# The gut bacterial community of black soldier fly larvae is a reservoir of antibiotic resistance and virulence genes

**DOI:** 10.64898/2026.06.18.732884

**Authors:** Davis Roma, Conor JR Scott, Matteo Brilli, Giuseppina Sequino, Alessia Esposito, Francesca De Filippis, Gianluca Tettamanti, Morena Casartelli, Silvia Caccia

**Author notes:** Corresponding authors: Morena Casartelli, Department of Biosciences, University of Milan, via Celoria 26, 20133, Milan, Italy. email address, Silvia Caccia, Department of Biosciences, University of Milan, via Celoria 26, 20133, Milan, Italy. These authors have equally contributed to this work (Davis Roma, Conor JR Scott).

## Abstract

Antimicrobial resistance (AMR) is a serious threat to global health. Agricultural practices that have contributed greatly to AMR spread urgently require innovation to address this issue, and more broadly challenges of sustainability and environmental concern. The larvae of black soldier fly (BSFL), *Hermetia illucens*, are considered a promising resource for advancing sustainable and circular agri-food systems given their ability to bioconvert organic waste streams into protein-and lipid-rich biomass suitable for feed applications and the use of the rearing residues (i.e., frass) as organic fertilisers. However, despite their emerging industrial applications, the risks of antibiotic resistance spread through their use remain underexplored. To elucidate this aspect, the profiles of antibiotic resistance genes (ARGs) and virulence factors (VFs), and their occurrence on plasmids were predicted from the midgut bacterial community of BSFL. Shotgun metagenomics revealed candidate resistance genes for 26 classes of antibiotics, and virulence via 9 mechanisms (with mobility and biofilm formation as major ones), with taxa belonging to the Pseudomonadota phylum as the dominant contributors. Highly relevant to public health was the identification of genes encoding resistance to carbapenem class antibiotics in bacterial genomes and mobile plasmids. Reconstruction of metagenomes enabled more precise taxonomic resolution and revealed taxa harbouring multiple resistance and virulence genes, including a *Pseudomonas* species with 42 VFs and 7 ARGs. Notably, for the first time antibiotic resistant bacterial species were isolated from the gut microbiota of BSFL, validating and complementing the results obtained *in silico*. Together, this work represents a comprehensive profile of the BSFL midgut bacterial resistome, while also providing relevant context on virulence and mobility. Importantly, it emphasises the urgent need to adopt strategies to mitigate potential risks arising from the development of emerging technologies related to the use of insect-mediated bioconversion and derived products.

## Supplementary File 3 for "The gut bacterial community of black soldier fly larvae is a reservoir of antibiotic resistance and virulence genes": ARG_db.csv

contig	length	ARG_start	ARG_end	ARG_strand	ARG_gene	ARG_coverage	ARG_coverage_map	ARG_gaps	ARG_coverage_percentage	ARG_pident	ARG_accession	ARG_product	ARG_resistance	ARO_accession	ARO_cv_term	ARO_model_seqID	ARO_model_ID	ARO_model_name	ARO_protein_accession	ARO_DNA_accession	ARO_gene_family	ARO_drug_class	ARO_resistance_mechanism	ARO_drug_code	CAT_superkingdom	CAT_kingdom	CAT_phylum	CAT_class	CAT_order	CAT_family	CAT_genus	CAT_species	kraken2_superkingdom	kraken2_kingdom	kraken2_phylum	kraken2_class	kraken2_order	kraken2_family	kraken2_genus	kraken2_species	STD_1_RelAbun	STD_2_RelAbun	STD_4_RelAbun	STD_5_RelAbun	STD_7_RelAbun	STD_8_RelAbun
k127_28567	13560	5684	6630	+	pmrF	1-947/969	===============	0/0	97.73	81.1	U00096:2367070-2368039	PmrF is required for the synthesis and transfer of 4-amino-4-deoxy-L-arabinose (Ara4N) to Lipid A which allows gram-negative bacteria to resist the antimicrobial activity of cationic antimicrobial peptides and antibiotics such as polymyxin. pmrF corresponds to 1 locus in Pseudomonas aeruginosa PAO1 and 1 locus in Pseudomonas aeruginosa LESB58.	peptide	NA	NA	NA	NA	NA	NA	NA	NA	NA	NA	PT	Bacteria	Pseudomonadati	Pseudomonadota	Gammaproteobacteria	NA	NA	NA	NA	Bacteria	Pseudomonadati	Pseudomonadota	Gammaproteobacteria	Enterobacterales	Enterobacteriaceae	Citrobacter	NA	0.00071446	0.001015921	0.000423496	0.000947655	0.001101607	0.000648917
k127_314119	10656	5704	7343	-	yojI	1-1640/1644	===============	0/0	99.76	81.65	U00096.3:2308615-2306971	YojI mediates resistance to the peptide antibiotic microcin J25 when it is expressed from a multicopy vector. YojI is capable of pumping out microcin molecules. The outer membrane protein TolC in addition to YojI is required for export of microcin J25 out of the cell. Microcin J25 is thus the first known substrate for YojI.	peptide	NA	NA	NA	NA	NA	NA	NA	NA	NA	NA	PT	Bacteria	Pseudomonadati	Pseudomonadota	Gammaproteobacteria	NA	NA	NA	NA	Bacteria	Pseudomonadati	Pseudomonadota	Gammaproteobacteria	Enterobacterales	Enterobacteriaceae	Citrobacter	NA	0.000780943	0.000392221	0.000742918	0.00058679	0.000417854	0.000311793
k127_142805	3516	968	1340	+	marA	1-373/384	===============	0/0	97.14	83.38	AP009048.1:1621287-1621671	In the presence of antibiotic stress E. coli overexpresses the global activator protein MarA which besides inducing MDR efflux pump AcrAB also down- regulates synthesis of the porin OmpF.	carbapenem;cephalosporin;cephamycin;fluoroquinolone;glycylcycline;monobactam;penam;penem;phenicol;rifamycin;tetracycline;triclosan	ARO:3000263	36402	5219	1922	marA	BAA15221.2	AP009048.1	General Bacterial Porin with reduced permeability to beta-lactams;resistance-nodulation-cell division (RND) antibiotic efflux pump	carbapenem;cephalosporin;disinfecting agents and antiseptics;fluoroquinolone antibiotic;glycylcycline;monobactam;penicillin beta-lactam;phenicol antibiotic;rifamycin antibiotic;tetracycline antibiotic	antibiotic efflux;reduced permeability to antibiotic	CB;CS;CY;FQ;GC;MB;PN;PM;PH;RF;TC;TR	Unclassified	NA	NA	NA	NA	NA	NA	NA	Bacteria	Pseudomonadati	Pseudomonadota	Gammaproteobacteria	Enterobacterales	Enterobacteriaceae	Enterobacter	Enterobacter cloacae	0.000269545	8.66415E-05	0.000236799	0.000102625	0	0
k127_371238	3559	1415	2781	-	cpxA	1-1367/1374	===============	0/0	99.49	83.54	BA000007.3:4905062-4903688	CpxA is a membrane-localized sensor kinase that is activated by envelope stress. It starts a kinase cascade that activates CpxR which promotes efflux complex expression.	aminocoumarin;aminoglycoside	ARO:3000830	37210	5407	152	cpxA	BAB38260.1	BA000007.3	resistance-nodulation-cell division (RND) antibiotic efflux pump	aminocoumarin antibiotic;aminoglycoside antibiotic	antibiotic efflux	AC;AG	Unclassified	NA	NA	NA	NA	NA	NA	NA	Bacteria	Pseudomonadati	Pseudomonadota	Gammaproteobacteria	Enterobacterales	Enterobacteriaceae	Enterobacter	NA	1.15736E-05	0	1.68916E-05	0.000349332	0.001040515	0.000369801
k127_314121	10706	5754	7393	-	yojI	1-1640/1644	===============	0/0	99.76	82.13	U00096.3:2308615-2306971	YojI mediates resistance to the peptide antibiotic microcin J25 when it is expressed from a multicopy vector. YojI is capable of pumping out microcin molecules. The outer membrane protein TolC in addition to YojI is required for export of microcin J25 out of the cell. Microcin J25 is thus the first known substrate for YojI.	peptide	NA	NA	NA	NA	NA	NA	NA	NA	NA	NA	PT	Bacteria	Pseudomonadati	Pseudomonadota	Gammaproteobacteria	NA	NA	NA	NA	Bacteria	Pseudomonadati	Pseudomonadota	Gammaproteobacteria	Enterobacterales	Enterobacteriaceae	Citrobacter	NA	0.000746473	0.000548148	0.000631366	0.000728616	0.000717193	0.000411528
k127_371245	4489	176	1531	+	smeF	40-1395/1401	===============	0/0	96.79	93.14	AJ252200:4493-5894	smeF is an outer membrane multidrug efflux protein of the smeDEF complex in Stenotrophomonas maltophilia	fluoroquinolone;macrolide;phenicol;tetracycline	ARO:3003057	39491	509	634	smeF	CAC14596.1	AJ252200.1	resistance-nodulation-cell division (RND) antibiotic efflux pump	fluoroquinolone antibiotic;macrolide antibiotic;phenicol antibiotic;tetracycline antibiotic	antibiotic efflux	FQ;ML;PH;TC	Unclassified	NA	NA	NA	NA	NA	NA	NA	Bacteria	Pseudomonadati	Pseudomonadota	Gammaproteobacteria	Lysobacterales	Lysobacteraceae	Stenotrophomonas	NA	0.002444492	0.002691855	0.001016181	0.017364861	0.02312023	0.021897735
k127_371273	53063	50177	50809	-	CRP	1-633/633	===============	0/0	100	87.99	AP009048.1:4154296-4153663	CRP is a global regulator that represses MdtEF multidrug efflux pump expression.	fluoroquinolone;macrolide;penam	ARO:3000518	36657	4752	869	CRP	BAE77933.1	AP009048.1	resistance-nodulation-cell division (RND) antibiotic efflux pump	fluoroquinolone antibiotic;macrolide antibiotic;penicillin beta-lactam	antibiotic efflux	FQ;ML;PN	Bacteria	Pseudomonadati	Pseudomonadota	Gammaproteobacteria	NA	NA	NA	NA	Bacteria	Pseudomonadati	Pseudomonadota	Gammaproteobacteria	Enterobacterales	Enterobacteriaceae	Klebsiella	NA	0.023194285	0.020862813	0.017076498	0.014597126	0.015347093	0.013700169
k127_57372	3023	1036	1449	-	H-NS	1-414/414	===============	0/0	100	91.3	BA000007.3:1738104-1737690	H-NS is a histone-like protein involved in global gene regulation in Gram-negative bacteria. It is a repressor of the membrane fusion protein genes acrE mdtE and emrK as well as nearby genes of many RND-type multidrug exporters.	cephalosporin;cephamycin;fluoroquinolone;macrolide;penam;tetracycline	ARO:3000676	37020	5476	1248	H-NS	BAB35162.1	BA000007.3	major facilitator superfamily (MFS) antibiotic efflux pump;resistance-nodulation-cell division (RND) antibiotic efflux pump	cephalosporin;fluoroquinolone antibiotic;macrolide antibiotic;penicillin beta-lactam;tetracycline antibiotic	antibiotic efflux	CS;CY;FQ;ML;PN;TC	Unclassified	NA	NA	NA	NA	NA	NA	NA	Bacteria	Pseudomonadati	Pseudomonadota	Gammaproteobacteria	Enterobacterales	Enterobacteriaceae	Citrobacter	NA	0.000799019	4.33123E-05	0.000515808	0.000336835	0.000147622	0.000101094
k127_57395	1696	1036	1449	-	H-NS	1-414/414	===============	0/0	100	91.55	BA000007.3:1738104-1737690	H-NS is a histone-like protein involved in global gene regulation in Gram-negative bacteria. It is a repressor of the membrane fusion protein genes acrE mdtE and emrK as well as nearby genes of many RND-type multidrug exporters.	cephalosporin;cephamycin;fluoroquinolone;macrolide;penam;tetracycline	ARO:3000676	37020	5476	1248	H-NS	BAB35162.1	BA000007.3	major facilitator superfamily (MFS) antibiotic efflux pump;resistance-nodulation-cell division (RND) antibiotic efflux pump	cephalosporin;fluoroquinolone antibiotic;macrolide antibiotic;penicillin beta-lactam;tetracycline antibiotic	antibiotic efflux	CS;CY;FQ;ML;PN;TC	Unclassified	NA	NA	NA	NA	NA	NA	NA	Bacteria	Pseudomonadati	Pseudomonadota	Gammaproteobacteria	Enterobacterales	Enterobacteriaceae	Citrobacter	NA	0.000387623	0.000749494	0.000372031	0.000879082	0.000883979	0.000654597
k127_285575	267498	162292	165383	-	MexD	1-3089/3132	========/======	Nov-23	98.31	82.98	U57969:1485-4617	MexD is the multidrug inner membrane transporter of the MexCD-OprJ complex.	aminocoumarin;aminoglycoside;cephalosporin;diaminopyrimidine;fluoroquinolone;macrolide;penam;phenicol;tetracycline	ARO:3000801	37181	335	1523	MexD	AAB41957.1	U57969.1	resistance-nodulation-cell division (RND) antibiotic efflux pump	aminocoumarin antibiotic;aminoglycoside antibiotic;cephalosporin;diaminopyrimidine antibiotic;fluoroquinolone antibiotic;macrolide antibiotic;penicillin beta-lactam;phenicol antibiotic;tetracycline antibiotic	antibiotic efflux	AC;AG;CS;DP;FQ;ML;PN;PH;TC	Bacteria	Pseudomonadati	Pseudomonadota	Gammaproteobacteria	Pseudomonadales	Pseudomonadaceae	Pseudomonas	NA	Bacteria	Pseudomonadati	Pseudomonadota	Gammaproteobacteria	Pseudomonadales	Pseudomonadaceae	Pseudomonas	NA	0.00013871	0.000147458	0.000206489	0.001095405	0.001098048	0.001056336
k127_314438	1661	856	1543	+	smeR	1-688/690	===============	0/0	99.71	92.3	AF173226.1:1041-351	smeR is the responder component of a two component signal transduction system that includes smeS	aminoglycoside;cephalosporin;cephamycin;penam	ARO:3003066	39500	4694	1550	smeR	AAD51348.1	AF173226.1	resistance-nodulation-cell division (RND) antibiotic efflux pump	aminoglycoside antibiotic;cephalosporin;penicillin beta-lactam	antibiotic efflux	AG;CS;CY;PN	Unclassified	NA	NA	NA	NA	NA	NA	NA	Bacteria	Pseudomonadati	Pseudomonadota	Gammaproteobacteria	Lysobacterales	Lysobacteraceae	Stenotrophomonas	Stenotrophomonas maltophilia	0.000102583	2.32164E-05	0.000171762	0.000114678	2.13731E-05	2.22794E-05
k127_85979	310618	83113	86249	+	acrB	1-3137/3150	===============	0/0	99.59	82.02	U00096.3:484403-481253	Protein subunit of AcrA-AcrB-TolC multidrug efflux complex. AcrB functions as a herterotrimer which forms the inner membrane component and is primarily responsible for substrate recognition and energy transduction by acting as a drug/proton antiporter.	cephalosporin;fluoroquinolone;glycylcycline;penam;phenicol;rifamycin;tetracycline;triclosan	ARO:3000216	36355	5485	1104	acrB	AAC73564.1	U00096.3	resistance-nodulation-cell division (RND) antibiotic efflux pump	cephalosporin;disinfecting agents and antiseptics;fluoroquinolone antibiotic;glycylcycline;penicillin beta-lactam;phenicol antibiotic;rifamycin antibiotic;tetracycline antibiotic	antibiotic efflux	CS;FQ;GC;PN;PH;RF;TC;TR	Bacteria	Pseudomonadati	Pseudomonadota	Gammaproteobacteria	Enterobacterales	Enterobacteriaceae	NA	NA	Bacteria	Pseudomonadati	Pseudomonadota	Gammaproteobacteria	Enterobacterales	Enterobacteriaceae	Atlantibacter	Atlantibacter hermannii	0.000994081	0.000365032	0.001010732	0.000560603	0.000350123	0.000402135
k127_85979	310618	261439	262311	+	HERA-5	1-873/873	===============	0/0	100	98.05	AJ536089.1:0-873	HERA-5 is a class A beta-lactamase found in Escherichia hermannii.	penam	NA	NA	NA	NA	NA	NA	NA	NA	NA	NA	PN	Bacteria	Pseudomonadati	Pseudomonadota	Gammaproteobacteria	Enterobacterales	Enterobacteriaceae	NA	NA	Bacteria	Pseudomonadati	Pseudomonadota	Gammaproteobacteria	Enterobacterales	Enterobacteriaceae	Atlantibacter	Atlantibacter hermannii	0.000994081	0.000365032	0.001010732	0.000560603	0.000350123	0.000402135
k127_114923	3093	2007	2453	+	mexG	1-447/447	===============	0/0	100	99.78	AE004091.2:4705955-4706402	MexG is a membrane protein required for MexGHI-OpmD efflux activity.	acridine_dye;fluoroquinolone;tetracycline	NA	NA	NA	NA	NA	NA	NA	NA	NA	NA	AD;FQ;TC	Unclassified	NA	NA	NA	NA	NA	NA	NA	Bacteria	Pseudomonadati	Pseudomonadota	Gammaproteobacteria	Pseudomonadales	Pseudomonadaceae	Pseudomonas	NA	1.33756E-05	0	0	0.0001104	0.000206445	0.000348596
k127_400386	31627	19696	22809	+	acrD	1-3114/3114	========/======	02-Jun	99.9	80.05	AP009048.1:2586250-2589364	AcrD is an aminoglycoside efflux pump expressed in E. coli. Its expression can be induced by indole and is regulated by baeRS and cpxAR.	aminoglycoside	ARO:3000491	36630	5517	1427	acrD	BAA16344.1	AP009048.1	resistance-nodulation-cell division (RND) antibiotic efflux pump	aminoglycoside antibiotic	antibiotic efflux	AG	Bacteria	Pseudomonadati	Pseudomonadota	Gammaproteobacteria	NA	NA	NA	NA	Bacteria	Pseudomonadati	Pseudomonadota	Gammaproteobacteria	Enterobacterales	Enterobacteriaceae	Klebsiella	NA	0.020600402	0.018321116	0.015459074	0.013477847	0.01456383	0.012673054
k127_200654	99654	88451	91531	+	ceoB	1-3081/3084	========/======	Sep-22	99.55	80.43	U97042:1263-4347	ceoB is a cytoplasmic membrane component of the CeoAB-OpcM efflux pump	aminoglycoside;fluoroquinolone	ARO:3003010	39444	121	1252	ceoB	AAB58161.1	U97042.1	resistance-nodulation-cell division (RND) antibiotic efflux pump	aminoglycoside antibiotic;fluoroquinolone antibiotic	antibiotic efflux	AG;FQ	Bacteria	Pseudomonadati	Pseudomonadota	Betaproteobacteria	Burkholderiales	Alcaligenaceae	NA	NA	Bacteria	Pseudomonadati	Pseudomonadota	Betaproteobacteria	Burkholderiales	Alcaligenaceae	Achromobacter	NA	0.000874324	0.000844121	0.000952521	0.003576516	0.00450446	0.004459409
k127_172125	1811	546	1739	+	Escherichia_coli_acrA	1-1194/1194	===============	0/0	100	84.42	U00096.3:485619-484425	AcrA is a subunit of the AcrAB-TolC multidrug efflux system that in E. coli.	cephalosporin;fluoroquinolone;glycylcycline;penam;phenicol;rifamycin;tetracycline;triclosan	NA	NA	NA	NA	NA	NA	NA	NA	NA	NA	CS;FQ;GC;PN;PH;RF;TC;TR	Bacteria	NA	NA	NA	NA	NA	NA	NA	Bacteria	Pseudomonadati	Pseudomonadota	Gammaproteobacteria	Enterobacterales	Enterobacteriaceae	Citrobacter	NA	0.00126604	0.000941502	0.00067857	0.001027939	0.001217411	0.000624693
k127_229136	347971	289061	289773	-	baeR	1-713/723	===============	0/0	98.62	80.64	AP009048.1:2166412-2167135	BaeR is a response regulator that promotes the expression of MdtABC and AcrD efflux complexes.	aminocoumarin;aminoglycoside	ARO:3000828	37208	8726	1337	baeR	ADF62940.1	CP001918.1	resistance-nodulation-cell division (RND) antibiotic efflux pump	aminocoumarin antibiotic;aminoglycoside antibiotic	antibiotic efflux	AC;AG	Bacteria	Pseudomonadati	Pseudomonadota	Gammaproteobacteria	Enterobacterales	Enterobacteriaceae	NA	NA	Bacteria	Pseudomonadati	Pseudomonadota	Gammaproteobacteria	Enterobacterales	Enterobacteriaceae	Atlantibacter	Atlantibacter hermannii	0.000959767	0.000345887	0.000979743	0.00054151	0.000334823	0.000376344
k127_372268	1804	138	1283	+	CMH-1	1-1146/1146	===============	0/0	100	97.82	JQ673557.1:0-1146	CMH-1 is a class C beta-lactamase gene found in Enterobacter cloacae.	cephalosporin	ARO:3004777	42892	5772	3576	CMH-1	AFI56422.1	JQ673557.1	CMH beta-lactamase	cephalosporin	antibiotic inactivation	CS	Bacteria	NA	NA	NA	NA	NA	NA	NA	Bacteria	Pseudomonadati	Pseudomonadota	Gammaproteobacteria	Enterobacterales	Enterobacteriaceae	Enterobacter	Enterobacter cloacae	0.000144877	0.00023395	0.000198875	0.000183845	0	0
k127_343588	11648	2806	4214	+	tolC	1-1406/1488	========/======	02-May	94.42	84.68	FJ768952:0-1488	TolC is a protein subunit of many multidrug efflux complexes in Gram negative bacteria. It is an outer membrane efflux protein and is constitutively open. Regulation of efflux activity is often at its periplasmic entrance by other components of the efflux complex.	aminocoumarin;aminoglycoside;carbapenem;cephalosporin;cephamycin;fluoroquinolone;glycylcycline;macrolide;penam;penem;peptide;phenicol;rifamycin;tetracycline;triclosan	NA	NA	NA	NA	NA	NA	NA	NA	NA	NA	AC;AG;CB;CS;CY;FQ;GC;ML;PN;PM;PT;PH;RF;TC;TR	Unclassified	NA	NA	NA	NA	NA	NA	NA	Bacteria	Pseudomonadati	Pseudomonadota	Gammaproteobacteria	Enterobacterales	Enterobacteriaceae	Citrobacter	NA	0.000911517	0.001102198	0.000668676	0.001202126	0.001287441	0.000790841
k127_229257	89720	36924	39555	+	Brucella_suis_mprF	12-2643/2643	========/======	04-Aug	99.43	80.61	AE014292:568280-570923	MprF is a integral membrane protein that modifies the negatively-charged phosphatidylglycerol on the membrane surface. This confers resistance to cationic peptides that disrupt the cell membrane including defensins.	peptide	NA	NA	NA	NA	NA	NA	NA	NA	NA	NA	PT	Bacteria	Pseudomonadati	Pseudomonadota	Alphaproteobacteria	Hyphomicrobiales	Brucellaceae	NA	NA	Bacteria	Pseudomonadati	Pseudomonadota	Alphaproteobacteria	Hyphomicrobiales	Brucellaceae	NA	NA	0.000975723	0.000697145	0.001000921	0.000825402	0.000739061	0.000607141
k127_29371	59414	22455	25553	+	acrD	1-3099/3114	===============	0/0	99.52	81.19	AP009048.1:2586250-2589364	AcrD is an aminoglycoside efflux pump expressed in E. coli. Its expression can be induced by indole and is regulated by baeRS and cpxAR.	aminoglycoside	ARO:3000491	36630	5517	1427	acrD	BAA16344.1	AP009048.1	resistance-nodulation-cell division (RND) antibiotic efflux pump	aminoglycoside antibiotic	antibiotic efflux	AG	Unclassified	NA	NA	NA	NA	NA	NA	NA	Bacteria	Pseudomonadati	Pseudomonadota	Gammaproteobacteria	Enterobacterales	Enterobacteriaceae	Enterobacter	NA	0.009880093	0.008863298	0.007030709	0.006495667	0.007338577	0.006301818
k127_1722	34715	11415	12608	+	Enterobacter_cloacae_acrA	1-1194/1194	===============	0/0	100	84.84	DQ679966:299-1493	AcrA is a subunit of the AcrAB-TolC multidrug efflux system that in E. cloacae.	cephalosporin;fluoroquinolone;glycylcycline;penam;phenicol;rifamycin;tetracycline;triclosan	NA	NA	NA	NA	NA	NA	NA	NA	NA	NA	CS;FQ;GC;PN;PH;RF;TC;TR	Bacteria	NA	NA	NA	NA	NA	NA	NA	Bacteria	Pseudomonadati	Pseudomonadota	Gammaproteobacteria	Enterobacterales	Enterobacteriaceae	Leclercia	Leclercia pneumoniae	0.004310785	0.003272459	0.004318068	0.004684055	0.005240959	0.004351852
k127_1722	34715	12631	15758	+	acrB	1-3131/3150	========/======	01-Mar	99.3	84.22	U00096.3:484403-481253	Protein subunit of AcrA-AcrB-TolC multidrug efflux complex. AcrB functions as a herterotrimer which forms the inner membrane component and is primarily responsible for substrate recognition and energy transduction by acting as a drug/proton antiporter.	cephalosporin;fluoroquinolone;glycylcycline;penam;phenicol;rifamycin;tetracycline;triclosan	ARO:3000216	36355	5485	1104	acrB	AAC73564.1	U00096.3	resistance-nodulation-cell division (RND) antibiotic efflux pump	cephalosporin;disinfecting agents and antiseptics;fluoroquinolone antibiotic;glycylcycline;penicillin beta-lactam;phenicol antibiotic;rifamycin antibiotic;tetracycline antibiotic	antibiotic efflux	CS;FQ;GC;PN;PH;RF;TC;TR	Bacteria	NA	NA	NA	NA	NA	NA	NA	Bacteria	Pseudomonadati	Pseudomonadota	Gammaproteobacteria	Enterobacterales	Enterobacteriaceae	Leclercia	Leclercia pneumoniae	0.004310785	0.003272459	0.004318068	0.004684055	0.005240959	0.004351852
k127_172645	9270	1	1105	+	Klebsiella_pneumoniae_OmpK37	21-1125/1125	===============	0/0	98.22	98.46	AJ011502.1:300-1425	Klebsiella pneumoniae outer membrane porin protein. Is preferentially detected in porin-deficient strains. Functional characterization of this new porin revealed a narrower pore than those of porins OmpK35 and OmpK36 which did not allow penetration by certain beta-lactams. Also when a resistant strain expresses porin OmpK37 is less susceptible to cefotaxime and cefoxitin than when it is expressing either OmpK36 or OmpK35.	carbapenem;cephalosporin;cephamycin;monobactam;penam;penem	NA	NA	NA	NA	NA	NA	NA	NA	NA	NA	CB;CS;CY;MB;PN;PM	Bacteria	Pseudomonadati	Pseudomonadota	Gammaproteobacteria	NA	NA	NA	NA	Bacteria	Pseudomonadati	Pseudomonadota	Gammaproteobacteria	Enterobacterales	Enterobacteriaceae	Klebsiella	NA	0.018895123	0.017265901	0.014267917	0.01325875	0.014334067	0.012297797
k127_1749	13756	12445	13638	+	Klebsiella_pneumoniae_acrA	1-1197/1197	========/======	02-Mar	99.75	98	AJ318073.1:793-1990	AcrA is a subunit of the AcrAB multidrug efflux system that in K. pneumoniae which is encoded by the acrRAB operon.	cephalosporin;fluoroquinolone;glycylcycline;penam;phenicol;rifamycin;tetracycline;triclosan	NA	NA	NA	NA	NA	NA	NA	NA	NA	NA	CS;FQ;GC;PN;PH;RF;TC;TR	Bacteria	Pseudomonadati	Pseudomonadota	Gammaproteobacteria	NA	NA	NA	NA	Bacteria	Pseudomonadati	Pseudomonadota	Gammaproteobacteria	Enterobacterales	Enterobacteriaceae	Klebsiella	NA	0.017212128	0.014960736	0.012567785	0.011356363	0.011831694	0.010170358
k127_315555	84739	54414	55216	-	bacA	1-806/822	========/======	01-Mar	97.69	82.38	U00096.3:3204131-3203309	The bacA gene product (BacA) recycles undecaprenyl pyrophosphate during cell wall biosynthesis which confers resistance to bacitracin.	peptide	ARO:3002986	39420	4677	1820	bacA	AAC76093.1	U00096.3	undecaprenyl pyrophosphate related proteins	peptide antibiotic	antibiotic target alteration	PT	Bacteria	Pseudomonadati	Pseudomonadota	NA	NA	NA	NA	NA	Bacteria	Pseudomonadati	Pseudomonadota	Gammaproteobacteria	Enterobacterales	Enterobacteriaceae	NA	NA	0.000938874	0.00113133	0.000287634	6.37131E-05	2.95639E-06	4.65687E-06
k127_201501	3148	54	741	+	vanRI	10-697/699	===============	0/0	98.43	81.83	AP008230.1:4202691-4201992	VanRI is the regulatory transcriptional activator in the VanSR regulator within the VanI glycopeptide resistance gene cluster.	glycopeptide	NA	NA	NA	NA	NA	NA	NA	NA	NA	NA	GP	Bacteria	NA	NA	NA	NA	NA	NA	NA	Bacteria	Bacillati	Bacillota	NA	NA	NA	NA	NA	0.006147267	0.013330378	0.004332272	0.006756653	0.018213351	0.025784197
k127_87155	49084	21476	22342	-	SHV-187	1-867/867	===============	0/0	100	99.42	LN515533:0-867	From the Lahey list of beta-lactamases.	carbapenem;cephalosporin;penam	ARO:3003154	39731	917	1557	SHV-187	CEA29750.1	LN515533.1	SHV beta-lactamase	cephalosporin;penicillin beta-lactam	antibiotic inactivation	CB;CS;PN	Bacteria	NA	NA	NA	NA	NA	NA	NA	Bacteria	Pseudomonadati	Pseudomonadota	Gammaproteobacteria	Enterobacterales	Enterobacteriaceae	Klebsiella	NA	0.018899526	0.017633867	0.014079778	0.013288869	0.013744867	0.012565241
k127_87155	49084	42445	42813	-	marA	1-369/384	===============	0/0	96.09	81.57	AP009048.1:1621287-1621671	In the presence of antibiotic stress E. coli overexpresses the global activator protein MarA which besides inducing MDR efflux pump AcrAB also down- regulates synthesis of the porin OmpF.	carbapenem;cephalosporin;cephamycin;fluoroquinolone;glycylcycline;monobactam;penam;penem;phenicol;rifamycin;tetracycline;triclosan	ARO:3000263	36402	5219	1922	marA	BAA15221.2	AP009048.1	General Bacterial Porin with reduced permeability to beta-lactams;resistance-nodulation-cell division (RND) antibiotic efflux pump	carbapenem;cephalosporin;disinfecting agents and antiseptics;fluoroquinolone antibiotic;glycylcycline;monobactam;penicillin beta-lactam;phenicol antibiotic;rifamycin antibiotic;tetracycline antibiotic	antibiotic efflux;reduced permeability to antibiotic	CB;CS;CY;FQ;GC;MB;PN;PM;PH;RF;TC;TR	Bacteria	NA	NA	NA	NA	NA	NA	NA	Bacteria	Pseudomonadati	Pseudomonadota	Gammaproteobacteria	Enterobacterales	Enterobacteriaceae	Klebsiella	NA	0.018899526	0.017633867	0.014079778	0.013288869	0.013744867	0.012565241
k127_2294	1247	403	1071	-	Pseudomonas_aeruginosa_CpxR	1-669/678	===============	0/0	98.67	81.17	LT673656.1:1885022-1884344	CpxR is directly involved in activation of expression of RND efflux pump MexAB-OprM in P. aeruginosa. CpxR is required to enhance mexAB-oprM expression and drug resistance in the absence of repressor MexR.	aminocoumarin;aminoglycoside;carbapenem;cephalosporin;cephamycin;diaminopyrimidine;fluoroquinolone;macrolide;monobactam;penam;penem;peptide;phenicol;sulfonamide;tetracycline	NA	NA	NA	NA	NA	NA	NA	NA	NA	NA	AC;AG;CB;CS;CY;DP;FQ;ML;MB;PN;PM;PT;PH;SM;TC	Bacteria	Pseudomonadati	Pseudomonadota	Gammaproteobacteria	Pseudomonadales	NA	NA	NA	Bacteria	Pseudomonadati	Pseudomonadota	Gammaproteobacteria	Pseudomonadales	Pseudomonadaceae	NA	NA	0.000277591	0.00017378	0.000148745	0	0	0
k127_316109	15470	4602	5111	+	emrR	1-510/531	===============	0/0	96.05	83.14	U00096.3:2810769-2811300	EmrR is a negative regulator for the EmrAB-TolC multidrug efflux pump in E. coli. Mutations lead to EmrAB-TolC overexpression.	fluoroquinolone	ARO:3000516	36655	5286	1330	emrR	AAC75731.1	U00096.3	major facilitator superfamily (MFS) antibiotic efflux pump	fluoroquinolone antibiotic	antibiotic efflux	FQ	Bacteria	Pseudomonadati	Pseudomonadota	NA	NA	NA	NA	NA	Bacteria	Pseudomonadati	Pseudomonadota	Gammaproteobacteria	Enterobacterales	Enterobacteriaceae	Klebsiella	NA	0.022030788	0.01985616	0.015963764	0.013578661	0.014495768	0.012304405
k127_316109	15470	5258	6430	+	Klebsiella_pneumoniae_KpnG	1-1173/1173	===============	0/0	100	99.4	ACWO01000051.1:22092-23265	KpnG consists of ~390 residues and resembles EmrA of E. coli. Disruption of the pump components KpnG-KpnH signficantly decrease resistance to azithromycin ceftazidime ciprofloxacin ertapenem erythromycin gentamicin imipenem ticarcillin norfloxacin polymyxin-B piperacillin spectinomycin tobramycin and streptomycin	aminoglycoside;carbapenem;cephalosporin;fluoroquinolone;macrolide;penam;penem;peptide	NA	NA	NA	NA	NA	NA	NA	NA	NA	NA	AG;CB;CS;FQ;ML;PN;PM;PT	Bacteria	Pseudomonadati	Pseudomonadota	NA	NA	NA	NA	NA	Bacteria	Pseudomonadati	Pseudomonadota	Gammaproteobacteria	Enterobacterales	Enterobacteriaceae	Klebsiella	NA	0.022030788	0.01985616	0.015963764	0.013578661	0.014495768	0.012304405
k127_316109	15470	6446	7984	+	Klebsiella_pneumoniae_KpnH	1-1539/1539	========/======	02-Feb	99.94	84.29	ASTU01000063.1:61248-62787	KpnH consists of ~511 residues resembles EmrB of E. coli and is probably a translocase in the KpnGH-TolC efflux protein in K. pneumoniae. Disruption of the pump components KpnG-KpnH signficantly decrease resistance to azithromycin ceftazidime ciprofloxacin ertapenem erythromycin gentamicin imipenem ticarcillin norfloxacin polymyxin-B piperacillin spectinomycin tobramycin and streptomycin.	aminoglycoside;carbapenem;cephalosporin;fluoroquinolone;macrolide;penam;penem;peptide	NA	NA	NA	NA	NA	NA	NA	NA	NA	NA	AG;CB;CS;FQ;ML;PN;PM;PT	Bacteria	Pseudomonadati	Pseudomonadota	NA	NA	NA	NA	NA	Bacteria	Pseudomonadati	Pseudomonadota	Gammaproteobacteria	Enterobacterales	Enterobacteriaceae	Klebsiella	NA	0.022030788	0.01985616	0.015963764	0.013578661	0.014495768	0.012304405
k127_87546	1456	1	1344	+	smeC	73-1416/1416	===============	0/0	94.92	91.22	AF173226:6913-8329	smeC is an outer membrane multidrug efflux protein of the smeABC complex in Stenotrophomonas maltophilia	aminoglycoside;cephalosporin;cephamycin;penam	ARO:3003053	39487	155	1264	smeC	AAD51346.1	AF173226.1	resistance-nodulation-cell division (RND) antibiotic efflux pump	aminoglycoside antibiotic;cephalosporin;penicillin beta-lactam	antibiotic efflux	AG;CS;CY;PN	Unclassified	NA	NA	NA	NA	NA	NA	NA	Bacteria	Pseudomonadati	Pseudomonadota	Gammaproteobacteria	Lysobacterales	Lysobacteraceae	Stenotrophomonas	Stenotrophomonas maltophilia	0.000108251	3.7506E-05	0.000153204	9.90117E-05	4.74864E-05	0.000102591
k127_59237	6107	4297	4976	-	vanRO	9-689/702	========/======	03-Mar	96.72	81.23	KF478993.1:6704-6002	vanRO is a vanR variant found in the vanO gene cluster	glycopeptide	NA	NA	NA	NA	NA	NA	NA	NA	NA	NA	GP	Bacteria	Bacillati	Actinomycetota	NA	NA	NA	NA	NA	Bacteria	Bacillati	Actinomycetota	Actinomycetes	Micrococcales	NA	NA	NA	2.66577E-05	4.22318E-05	1.29689E-05	0.000129137	0.000547931	0.000277901
k127_430273	89727	75947	76372	-	FosA2	1-426/426	===============	0/0	100	91.31	EU487198:216-642	An enzyme that confers resistance to fosfomycin in Enterobacter cloacae by breaking the epoxide ring of the molecule. It depends on the cofactors Manganese (II) and Potassium and uses Glutathione (GSH) as the nucleophilic molecule.	fosfomycin	ARO:3002804	39238	341	35	FosA2	ACC85616.1	EU487198.1	fosfomycin thiol transferase	phosphonic acid antibiotic	antibiotic inactivation	FO	Unclassified	NA	NA	NA	NA	NA	NA	NA	Bacteria	Pseudomonadati	Pseudomonadota	Gammaproteobacteria	Enterobacterales	Enterobacteriaceae	Enterobacter	NA	4.85956E-05	2.40577E-05	3.53564E-05	0.001005357	0.002037864	0.001318348
k127_373336	2227	854	2220	+	cpxA	1-1367/1374	===============	0/0	99.49	83.69	BA000007.3:4905062-4903688	CpxA is a membrane-localized sensor kinase that is activated by envelope stress. It starts a kinase cascade that activates CpxR which promotes efflux complex expression.	aminocoumarin;aminoglycoside	ARO:3000830	37210	5407	152	cpxA	BAB38260.1	BA000007.3	resistance-nodulation-cell division (RND) antibiotic efflux pump	aminocoumarin antibiotic;aminoglycoside antibiotic	antibiotic efflux	AC;AG	Unclassified	NA	NA	NA	NA	NA	NA	NA	Bacteria	Pseudomonadati	Pseudomonadota	Gammaproteobacteria	Enterobacterales	Enterobacteriaceae	Leclercia	Leclercia pneumoniae	0.000958074	0.000263017	0.002488952	0.003388717	0.003970989	0.002855184
k127_173819	17568	13056	13831	-	Sed1_beta-lactamase	106-881/888	.==============	0/0	87.39	82.47	AF321608:0-888	Sed-1 is a chromosomal-encoded class A beta-lactamase identified in Citrobacter sedlakii.	cephalosporin;penam	NA	NA	NA	NA	NA	NA	NA	NA	NA	NA	CS;PN	Bacteria	Pseudomonadati	Pseudomonadota	Gammaproteobacteria	NA	NA	NA	NA	Bacteria	Pseudomonadati	Pseudomonadota	Gammaproteobacteria	Enterobacterales	Enterobacteriaceae	Citrobacter	NA	0.000769204	0.000965478	0.000395766	0.000881648	0.001138195	0.000756747
k127_2756	14075	5996	6668	-	kdpE	1-673/678	===============	0/0	99.26	81.58	U00096.3:721733-721055	kdpE is a transcriptional activator that is part of the two-component system KdpD/KdpE that is studied for its regulatory role in potassium transport and has been identified as an adaptive regulator involved in the virulence and intracellular survival of pathogenic bacteria. kdpE regulates a range of virulence loci through direct promoter binding.	aminoglycoside	ARO:3003841	40534	5205	2331	kdpE	AAC73788.1	U00096.3	kdpDE	aminoglycoside antibiotic	antibiotic efflux	AG	Bacteria	NA	NA	NA	NA	NA	NA	NA	Bacteria	Pseudomonadati	Pseudomonadota	Gammaproteobacteria	Enterobacterales	Enterobacteriaceae	Citrobacter	NA	0.000772982	8.29155E-05	0.000916326	0.00033546	0.000103851	7.4658E-05
k127_344958	102962	34389	35042	+	catA4	1-654/654	========/======	02-Feb	99.85	98.02	M11587.1:879-1533	catA4 is a chloramphenicol acetyltransferase that confers resistance to chloramphenicol.	phenicol	ARO:3004657	42696	5537	3357	catA4	AAA25655.1	M11587.1	chloramphenicol acetyltransferase (CAT)	phenicol antibiotic	antibiotic inactivation	PH	Bacteria	Pseudomonadati	Pseudomonadota	Gammaproteobacteria	NA	NA	NA	NA	Bacteria	Pseudomonadati	Pseudomonadota	Gammaproteobacteria	Enterobacterales	Morganellaceae	Proteus	Proteus mirabilis	0.000595988	0.000760049	0.000472139	0.000455241	0.000441569	0.000415949
k127_316711	88779	81275	81771	+	emrR	1-497/531	===============	0/0	93.6	82.29	U00096.3:2810769-2811300	EmrR is a negative regulator for the EmrAB-TolC multidrug efflux pump in E. coli. Mutations lead to EmrAB-TolC overexpression.	fluoroquinolone	ARO:3000516	36655	5286	1330	emrR	AAC75731.1	U00096.3	major facilitator superfamily (MFS) antibiotic efflux pump	fluoroquinolone antibiotic	antibiotic efflux	FQ	Bacteria	Pseudomonadati	Pseudomonadota	Gammaproteobacteria	Enterobacterales	Enterobacteriaceae	NA	NA	Bacteria	Pseudomonadati	Pseudomonadota	Gammaproteobacteria	Enterobacterales	Enterobacteriaceae	Atlantibacter	Atlantibacter hermannii	0.001002677	0.000360859	0.00104337	0.000508669	0.000282054	0.000348981
k127_316711	88779	81943	83012	+	emrA	1-1070/1173	========/=====.	02-Feb	91.13	80.11	AP009048:2810082-2811255	EmrA is a membrane fusion protein providing an efflux pathway with EmrB and TolC between the inner and outer membranes of E. coli a Gram-negative bacterium.	fluoroquinolone	ARO:3000027	36036	411	1757	emrA	BAA16547.1	AP009048.1	major facilitator superfamily (MFS) antibiotic efflux pump	fluoroquinolone antibiotic	antibiotic efflux	FQ	Bacteria	Pseudomonadati	Pseudomonadota	Gammaproteobacteria	Enterobacterales	Enterobacteriaceae	NA	NA	Bacteria	Pseudomonadati	Pseudomonadota	Gammaproteobacteria	Enterobacterales	Enterobacteriaceae	Atlantibacter	Atlantibacter hermannii	0.001002677	0.000360859	0.00104337	0.000508669	0.000282054	0.000348981
k127_316711	88779	83130	84667	+	emrB	1-1538/1539	========/======	02-Feb	99.87	82.39	U00096:2812615-2814154	emrB is a translocase in the emrB -TolC efflux protein in E. coli. It recognizes substrates including carbonyl cyanide m-chlorophenylhydrazone (CCCP) nalidixic acid and thioloactomycin.	fluoroquinolone	ARO:3000074	36213	20	1847	emrB	AAC75733.1	U00096.1	major facilitator superfamily (MFS) antibiotic efflux pump	fluoroquinolone antibiotic	antibiotic efflux	FQ	Bacteria	Pseudomonadati	Pseudomonadota	Gammaproteobacteria	Enterobacterales	Enterobacteriaceae	NA	NA	Bacteria	Pseudomonadati	Pseudomonadota	Gammaproteobacteria	Enterobacterales	Enterobacteriaceae	Atlantibacter	Atlantibacter hermannii	0.001002677	0.000360859	0.00104337	0.000508669	0.000282054	0.000348981
k127_117081	2058	6	584	+	vanRC	118-696/696	..======/======	02-Feb	83.05	80.69	AF162694:5192-5888	vanRC is a vanR variant found in the vanC gene cluster	glycopeptide	NA	NA	NA	NA	NA	NA	NA	NA	NA	NA	GP	Bacteria	Bacillati	Bacillota	Bacilli	NA	NA	NA	NA	Bacteria	Bacillati	Bacillota	Bacilli	Lactobacillales	Enterococcaceae	Enterococcus	NA	0.000352012	0.000420281	0.000208885	4.57132E-05	3.40791E-05	4.0616E-05
k127_259561	10076	9598	10011	-	H-NS	1-414/414	===============	0/0	100	87.92	BA000007.3:1738104-1737690	H-NS is a histone-like protein involved in global gene regulation in Gram-negative bacteria. It is a repressor of the membrane fusion protein genes acrE mdtE and emrK as well as nearby genes of many RND-type multidrug exporters.	cephalosporin;cephamycin;fluoroquinolone;macrolide;penam;tetracycline	ARO:3000676	37020	5476	1248	H-NS	BAB35162.1	BA000007.3	major facilitator superfamily (MFS) antibiotic efflux pump;resistance-nodulation-cell division (RND) antibiotic efflux pump	cephalosporin;fluoroquinolone antibiotic;macrolide antibiotic;penicillin beta-lactam;tetracycline antibiotic	antibiotic efflux	CS;CY;FQ;ML;PN;TC	Unclassified	NA	NA	NA	NA	NA	NA	NA	Bacteria	Pseudomonadati	Pseudomonadota	Gammaproteobacteria	Enterobacterales	Enterobacteriaceae	Enterobacter	NA	6.01943E-06	0	3.89157E-06	0.000324524	0.000962143	0.000457422
k127_88918	8888	5863	8888	-	MexF	115-3146/3189	========/======	06-Oct	94.83	86.82	AE004091.2:2810008-2813197	MexF is the multidrug inner membrane transporter of the MexEF-OprN complex. mexF corresponds to 2 loci in Pseudomonas aeruginosa PAO1 (gene name: mexF/mexB) and 4 loci in Pseudomonas aeruginosa LESB58 (gene name: mexD/mexB).	diaminopyrimidine;fluoroquinolone;phenicol	ARO:3000804	37184	5530	1300	MexF	AAG05882.1	AE004091.2	resistance-nodulation-cell division (RND) antibiotic efflux pump	diaminopyrimidine antibiotic;fluoroquinolone antibiotic;phenicol antibiotic	antibiotic efflux	DP;FQ;PH	Bacteria	NA	NA	NA	NA	NA	NA	NA	Bacteria	Pseudomonadati	Pseudomonadota	Gammaproteobacteria	Pseudomonadales	Pseudomonadaceae	Pseudomonas	NA	0	0	0	0.00030484	0.000302275	0.000286032
k127_431259	84595	37761	40874	+	acrD	1-3114/3114	===============	0/0	100	80.47	AP009048.1:2586250-2589364	AcrD is an aminoglycoside efflux pump expressed in E. coli. Its expression can be induced by indole and is regulated by baeRS and cpxAR.	aminoglycoside	ARO:3000491	36630	5517	1427	acrD	BAA16344.1	AP009048.1	resistance-nodulation-cell division (RND) antibiotic efflux pump	aminoglycoside antibiotic	antibiotic efflux	AG	Bacteria	Pseudomonadati	Pseudomonadota	NA	NA	NA	NA	NA	Bacteria	Pseudomonadati	Pseudomonadota	Gammaproteobacteria	Enterobacterales	Enterobacteriaceae	NA	NA	0.00095369	0.001688018	0.000394746	0.00174123	0.001638181	0.001995816
k127_403412	24277	81	3189	-	smeE	1-3109/3123	===============	0/0	99.55	96.78	AJ252200:1278-4401	smeE is the RND protein of the efflux complex smeDEF in Stenotrophomonas maltophilia	fluoroquinolone;macrolide;phenicol;tetracycline	ARO:3003056	39490	564	876	smeE	CAC14595.1	AJ252200.1	resistance-nodulation-cell division (RND) antibiotic efflux pump	fluoroquinolone antibiotic;macrolide antibiotic;phenicol antibiotic;tetracycline antibiotic	antibiotic efflux	FQ;ML;PH;TC	Unclassified	NA	NA	NA	NA	NA	NA	NA	Bacteria	Pseudomonadati	Pseudomonadota	Gammaproteobacteria	Lysobacterales	Lysobacteraceae	Stenotrophomonas	NA	0.002488022	0.002957151	0.001070324	0.019837628	0.026036644	0.025473627
k127_403412	24277	3202	4386	-	smeD	1-1185/1185	===============	0/0	100	96.46	AJ252200:81-1266	smeD is the membrane fusion protein of the smeDEF multidrug efflux complex in Stenotrophomonas maltophilia	fluoroquinolone;macrolide;phenicol;tetracycline	ARO:3003055	39489	570	284	smeD	CAC14594.1	AJ252200.1	resistance-nodulation-cell division (RND) antibiotic efflux pump	fluoroquinolone antibiotic;macrolide antibiotic;phenicol antibiotic;tetracycline antibiotic	antibiotic efflux	FQ;ML;PH;TC	Unclassified	NA	NA	NA	NA	NA	NA	NA	Bacteria	Pseudomonadati	Pseudomonadota	Gammaproteobacteria	Lysobacterales	Lysobacteraceae	Stenotrophomonas	NA	0.002488022	0.002957151	0.001070324	0.019837628	0.026036644	0.025473627
k127_3486	117107	66544	69624	+	ceoB	1-3081/3084	========/======	Nov-24	99.51	80.08	U97042:1263-4347	ceoB is a cytoplasmic membrane component of the CeoAB-OpcM efflux pump	aminoglycoside;fluoroquinolone	ARO:3003010	39444	121	1252	ceoB	AAB58161.1	U97042.1	resistance-nodulation-cell division (RND) antibiotic efflux pump	aminoglycoside antibiotic;fluoroquinolone antibiotic	antibiotic efflux	AG;FQ	Bacteria	Pseudomonadati	Pseudomonadota	Betaproteobacteria	Burkholderiales	Alcaligenaceae	NA	NA	Bacteria	Pseudomonadati	Pseudomonadota	Betaproteobacteria	Burkholderiales	Alcaligenaceae	Achromobacter	Achromobacter xylosoxidans	0.000430814	0.000473159	0.000434111	0.001978855	0.002605566	0.002584877
k127_118266	8208	3726	5263	-	emrB	1-1538/1539	===============	0/0	99.94	85.11	U00096:2812615-2814154	emrB is a translocase in the emrB -TolC efflux protein in E. coli. It recognizes substrates including carbonyl cyanide m-chlorophenylhydrazone (CCCP) nalidixic acid and thioloactomycin.	fluoroquinolone	ARO:3000074	36213	20	1847	emrB	AAC75733.1	U00096.1	major facilitator superfamily (MFS) antibiotic efflux pump	fluoroquinolone antibiotic	antibiotic efflux	FQ	Unclassified	NA	NA	NA	NA	NA	NA	NA	Bacteria	Pseudomonadati	Pseudomonadota	Gammaproteobacteria	Enterobacterales	Enterobacteriaceae	Citrobacter	NA	0.000807017	7.15164E-05	0.000982515	0.00040229	9.05275E-05	6.64852E-05
k127_118266	8208	5279	6451	-	emrA	1-1173/1173	========/======	02-Feb	99.91	82.03	AP009048:2810082-2811255	EmrA is a membrane fusion protein providing an efflux pathway with EmrB and TolC between the inner and outer membranes of E. coli a Gram-negative bacterium.	fluoroquinolone	ARO:3000027	36036	411	1757	emrA	BAA16547.1	AP009048.1	major facilitator superfamily (MFS) antibiotic efflux pump	fluoroquinolone antibiotic	antibiotic efflux	FQ	Unclassified	NA	NA	NA	NA	NA	NA	NA	Bacteria	Pseudomonadati	Pseudomonadota	Gammaproteobacteria	Enterobacterales	Enterobacteriaceae	Citrobacter	NA	0.000807017	7.15164E-05	0.000982515	0.00040229	9.05275E-05	6.64852E-05
k127_118266	8208	6577	7107	-	emrR	1-531/531	===============	0/0	100	86.44	U00096.3:2810769-2811300	EmrR is a negative regulator for the EmrAB-TolC multidrug efflux pump in E. coli. Mutations lead to EmrAB-TolC overexpression.	fluoroquinolone	ARO:3000516	36655	5286	1330	emrR	AAC75731.1	U00096.3	major facilitator superfamily (MFS) antibiotic efflux pump	fluoroquinolone antibiotic	antibiotic efflux	FQ	Unclassified	NA	NA	NA	NA	NA	NA	NA	Bacteria	Pseudomonadati	Pseudomonadota	Gammaproteobacteria	Enterobacterales	Enterobacteriaceae	Citrobacter	NA	0.000807017	7.15164E-05	0.000982515	0.00040229	9.05275E-05	6.64852E-05
k127_374794	1046	1	377	+	H-NS	29-405/414	.==============	0/0	91.06	87.53	BA000007.3:1738104-1737690	H-NS is a histone-like protein involved in global gene regulation in Gram-negative bacteria. It is a repressor of the membrane fusion protein genes acrE mdtE and emrK as well as nearby genes of many RND-type multidrug exporters.	cephalosporin;cephamycin;fluoroquinolone;macrolide;penam;tetracycline	ARO:3000676	37020	5476	1248	H-NS	BAB35162.1	BA000007.3	major facilitator superfamily (MFS) antibiotic efflux pump;resistance-nodulation-cell division (RND) antibiotic efflux pump	cephalosporin;fluoroquinolone antibiotic;macrolide antibiotic;penicillin beta-lactam;tetracycline antibiotic	antibiotic efflux	CS;CY;FQ;ML;PN;TC	Unclassified	NA	NA	NA	NA	NA	NA	NA	Bacteria	Pseudomonadati	Pseudomonadota	Gammaproteobacteria	Enterobacterales	Enterobacteriaceae	Klebsiella	NA	0.00025391	0.00034849	0.000267642	4.73079E-05	7.05359E-05	0
k127_403441	202543	160290	163412	+	mdtB	1-3123/3123	========/======	02-Feb	99.97	80.6	U00096:2155262-2158385	MdtB is a transporter that forms a heteromultimer complex with MdtC to form a multidrug transporter. MdtBC is part of the MdtABC-TolC efflux complex.	aminocoumarin	ARO:3000793	37173	215	820	mdtB	AAC75136.1	U00096.1	resistance-nodulation-cell division (RND) antibiotic efflux pump	aminocoumarin antibiotic	antibiotic efflux	AC	Bacteria	Pseudomonadati	Pseudomonadota	NA	NA	NA	NA	NA	Bacteria	Pseudomonadati	Pseudomonadota	Gammaproteobacteria	Enterobacterales	Enterobacteriaceae	NA	NA	0.000942436	0.001912542	0.000280919	0.001922182	0.001835337	0.002250148
k127_403441	202543	163413	166457	+	mdtC	1-3045/3078	========/======	02-Feb	98.9	80.79	U00096:2158385-2161463	MdtC is a transporter that forms a heteromultimer complex with MdtB to form a multidrug transporter. MdtBC is part of the MdtABC-TolC efflux complex. In the absence of MdtB MdtC can form a homomultimer complex that results in a functioning efflux complex with a narrower drug specificity. mdtC corresponds to 3 loci in Pseudomonas aeruginosa PAO1 (gene name: muxC/muxB) and 3 loci in Pseudomonas aeruginosa LESB58.	aminocoumarin	ARO:3000794	37174	257	1315	mdtC	AAC75137.1	U00096.1	resistance-nodulation-cell division (RND) antibiotic efflux pump	aminocoumarin antibiotic	antibiotic efflux	AC	Bacteria	Pseudomonadati	Pseudomonadota	NA	NA	NA	NA	NA	Bacteria	Pseudomonadati	Pseudomonadota	Gammaproteobacteria	Enterobacterales	Enterobacteriaceae	NA	NA	0.000942436	0.001912542	0.000280919	0.001922182	0.001835337	0.002250148
k127_403441	202543	169416	170126	+	baeR	1-711/723	===============	0/0	98.34	82.56	AP009048.1:2166412-2167135	BaeR is a response regulator that promotes the expression of MdtABC and AcrD efflux complexes.	aminocoumarin;aminoglycoside	ARO:3000828	37208	8726	1337	baeR	ADF62940.1	CP001918.1	resistance-nodulation-cell division (RND) antibiotic efflux pump	aminocoumarin antibiotic;aminoglycoside antibiotic	antibiotic efflux	AC;AG	Bacteria	Pseudomonadati	Pseudomonadota	NA	NA	NA	NA	NA	Bacteria	Pseudomonadati	Pseudomonadota	Gammaproteobacteria	Enterobacterales	Enterobacteriaceae	NA	NA	0.000942436	0.001912542	0.000280919	0.001922182	0.001835337	0.002250148
k127_259893	193033	157827	158161	+	marA	1-335/384	==============.	0/0	87.24	86.27	AP009048.1:1621287-1621671	In the presence of antibiotic stress E. coli overexpresses the global activator protein MarA which besides inducing MDR efflux pump AcrAB also down- regulates synthesis of the porin OmpF.	carbapenem;cephalosporin;cephamycin;fluoroquinolone;glycylcycline;monobactam;penam;penem;phenicol;rifamycin;tetracycline;triclosan	ARO:3000263	36402	5219	1922	marA	BAA15221.2	AP009048.1	General Bacterial Porin with reduced permeability to beta-lactams;resistance-nodulation-cell division (RND) antibiotic efflux pump	carbapenem;cephalosporin;disinfecting agents and antiseptics;fluoroquinolone antibiotic;glycylcycline;monobactam;penicillin beta-lactam;phenicol antibiotic;rifamycin antibiotic;tetracycline antibiotic	antibiotic efflux;reduced permeability to antibiotic	CB;CS;CY;FQ;GC;MB;PN;PM;PH;RF;TC;TR	Bacteria	Pseudomonadati	Pseudomonadota	Gammaproteobacteria	Enterobacterales	Enterobacteriaceae	NA	NA	Bacteria	Pseudomonadati	Pseudomonadota	Gammaproteobacteria	Enterobacterales	Enterobacteriaceae	NA	NA	0.000966913	0.001748963	0.000341488	0.001873923	0.001762582	0.002067609
k127_289059	1598	597	1244	-	QnrB12	1-648/648	===============	0/0	100	99.23	AM774474:2431-3079	QnrB12 is a plasmid-mediated quinolone resistance protein found in Citrobacter werkmanii	fluoroquinolone	ARO:3002726	39160	176	1280	QnrB12	CAO82104.1	AM774474.1	quinolone resistance protein (qnr)	fluoroquinolone antibiotic	antibiotic target protection	FQ	Bacteria	NA	NA	NA	NA	NA	NA	NA	Bacteria	Pseudomonadati	Pseudomonadota	Gammaproteobacteria	Enterobacterales	Enterobacteriaceae	Citrobacter	NA	0.00012026	0	0.000104011	0.000139418	7.79521E-05	0
k127_31878	129904	33581	33943	+	ramA	13-375/375	===============	0/0	96.8	87.05	JQ727668:0-375	RamA (resistance antibiotic multiple) is a positive regulator of AcrAB-TolC and leads to high level multidrug resistance in Klebsiella pneumoniae Salmonella enterica and Enterobacter aerugenes increasing the expression of both the mar operon as well as AcrAB. RamA also decreases OmpF expression.	carbapenem;cephalosporin;cephamycin;fluoroquinolone;glycylcycline;monobactam;penam;penem;phenicol;rifamycin;tetracycline;triclosan	ARO:3000823	37203	289	1665	ramA	AFK13828.1	JQ727668.1	General Bacterial Porin with reduced permeability to beta-lactams;resistance-nodulation-cell division (RND) antibiotic efflux pump	carbapenem;cephalosporin;disinfecting agents and antiseptics;fluoroquinolone antibiotic;glycylcycline;monobactam;penicillin beta-lactam;phenicol antibiotic;rifamycin antibiotic;tetracycline antibiotic	antibiotic efflux;reduced permeability to antibiotic	CB;CS;CY;FQ;GC;MB;PN;PM;PH;RF;TC;TR	Unclassified	NA	NA	NA	NA	NA	NA	NA	Bacteria	Pseudomonadati	Pseudomonadota	Gammaproteobacteria	Enterobacterales	Enterobacteriaceae	Enterobacter	NA	5.21217E-05	4.69851E-05	3.49598E-05	0.001170787	0.002070805	0.001580657
k127_375011	7890	18	650	+	CRP	1-633/633	===============	0/0	100	88.78	AP009048.1:4154296-4153663	CRP is a global regulator that represses MdtEF multidrug efflux pump expression.	fluoroquinolone;macrolide;penam	ARO:3000518	36657	4752	869	CRP	BAE77933.1	AP009048.1	resistance-nodulation-cell division (RND) antibiotic efflux pump	fluoroquinolone antibiotic;macrolide antibiotic;penicillin beta-lactam	antibiotic efflux	FQ;ML;PN	Bacteria	NA	NA	NA	NA	NA	NA	NA	Bacteria	Pseudomonadati	Pseudomonadota	Gammaproteobacteria	Enterobacterales	Enterobacteriaceae	Citrobacter	NA	0.000908395	6.28052E-05	0.000885216	0.00039353	8.77987E-05	6.91992E-05
k127_203699	12406	5993	6322	-	Klebsiella_pneumoniae_KpnF	1-330/330	===============	0/0	100	99.7	AP006725.1:2484238-2484568	KpnF subunit of KpnEF resembles EbrAB from E. coli. Mutation in KpnEF resulted in increased susceptibility to cefepime ceftriaxon colistin erythromycin rifampin tetracycline and streptomycin as well as enhanced sensitivity toward sodium dodecyl sulfate deoxycholate dyes benzalkonium chloride chlorhexidine and triclosan.	aminoglycoside;cephalosporin;macrolide;peptide;rifamycin;tetracycline	NA	NA	NA	NA	NA	NA	NA	NA	NA	NA	AG;CS;ML;PT;RF;TC	Bacteria	Pseudomonadati	Pseudomonadota	Gammaproteobacteria	NA	NA	NA	NA	Bacteria	Pseudomonadati	Pseudomonadota	Gammaproteobacteria	Enterobacterales	Enterobacteriaceae	Klebsiella	NA	0.016094803	0.015360474	0.012265451	0.011757427	0.012136414	0.010867811
k127_203699	12406	6309	6671	-	Klebsiella_pneumoniae_KpnE	1-363/363	===============	0/0	100	99.45	AP006725.1:2483889-2484252	KpnE subunit of KpnEF resembles EbrAB from E. coli. Mutation in KpnEF resulted in increased susceptibility to cefepime ceftriaxon colistin erythromycin rifampin tetracycline and streptomycin as well as enhanced sensitivity toward sodium dodecyl sulfate deoxycholate dyes benzalkonium chloride chlorhexidine and triclosan	aminoglycoside;cephalosporin;macrolide;peptide;rifamycin;tetracycline	NA	NA	NA	NA	NA	NA	NA	NA	NA	NA	AG;CS;ML;PT;RF;TC	Bacteria	Pseudomonadati	Pseudomonadota	Gammaproteobacteria	NA	NA	NA	NA	Bacteria	Pseudomonadati	Pseudomonadota	Gammaproteobacteria	Enterobacterales	Enterobacteriaceae	Klebsiella	NA	0.016094803	0.015360474	0.012265451	0.011757427	0.012136414	0.010867811
k127_175326	38703	18737	19369	-	CRP	1-633/633	===============	0/0	100	86.89	AP009048.1:4154296-4153663	CRP is a global regulator that represses MdtEF multidrug efflux pump expression.	fluoroquinolone;macrolide;penam	ARO:3000518	36657	4752	869	CRP	BAE77933.1	AP009048.1	resistance-nodulation-cell division (RND) antibiotic efflux pump	fluoroquinolone antibiotic;macrolide antibiotic;penicillin beta-lactam	antibiotic efflux	FQ;ML;PN	Bacteria	NA	NA	NA	NA	NA	NA	NA	Bacteria	Pseudomonadati	Pseudomonadota	Gammaproteobacteria	Enterobacterales	Enterobacteriaceae	NA	NA	0.001001415	0.00195196	0.000315313	0.002080102	0.002083339	0.00247747
k127_346488	66942	58095	58462	+	marA	1-367/384	========/======	01-Jan	95.57	82.88	AP009048.1:1621287-1621671	In the presence of antibiotic stress E. coli overexpresses the global activator protein MarA which besides inducing MDR efflux pump AcrAB also down- regulates synthesis of the porin OmpF.	carbapenem;cephalosporin;cephamycin;fluoroquinolone;glycylcycline;monobactam;penam;penem;phenicol;rifamycin;tetracycline;triclosan	ARO:3000263	36402	5219	1922	marA	BAA15221.2	AP009048.1	General Bacterial Porin with reduced permeability to beta-lactams;resistance-nodulation-cell division (RND) antibiotic efflux pump	carbapenem;cephalosporin;disinfecting agents and antiseptics;fluoroquinolone antibiotic;glycylcycline;monobactam;penicillin beta-lactam;phenicol antibiotic;rifamycin antibiotic;tetracycline antibiotic	antibiotic efflux;reduced permeability to antibiotic	CB;CS;CY;FQ;GC;MB;PN;PM;PH;RF;TC;TR	Bacteria	Pseudomonadati	Pseudomonadota	Gammaproteobacteria	Enterobacterales	Enterobacteriaceae	Phytobacter	Phytobacter massiliensis	Unclassified	NA	NA	NA	NA	NA	NA	NA	0.000786764	0.000945097	0.000242302	4.18438E-05	1.49742E-06	2.08122E-06
k127_318211	90549	25797	28872	+	mdtC	1-3078/3078	========/======	01-Feb	99.94	81.35	U00096:2158385-2161463	MdtC is a transporter that forms a heteromultimer complex with MdtB to form a multidrug transporter. MdtBC is part of the MdtABC-TolC efflux complex. In the absence of MdtB MdtC can form a homomultimer complex that results in a functioning efflux complex with a narrower drug specificity. mdtC corresponds to 3 loci in Pseudomonas aeruginosa PAO1 (gene name: muxC/muxB) and 3 loci in Pseudomonas aeruginosa LESB58.	aminocoumarin	ARO:3000794	37174	257	1315	mdtC	AAC75137.1	U00096.1	resistance-nodulation-cell division (RND) antibiotic efflux pump	aminocoumarin antibiotic	antibiotic efflux	AC	Bacteria	NA	NA	NA	NA	NA	NA	NA	Bacteria	Pseudomonadati	Pseudomonadota	Gammaproteobacteria	Enterobacterales	Enterobacteriaceae	Leclercia	Leclercia pneumoniae	0.001193785	0.000306457	0.002181711	0.002956296	0.003562286	0.002832057
k127_318211	90549	31685	32402	+	baeR	1-718/723	===============	0/0	99.31	80.92	AP009048.1:2166412-2167135	BaeR is a response regulator that promotes the expression of MdtABC and AcrD efflux complexes.	aminocoumarin;aminoglycoside	ARO:3000828	37208	8726	1337	baeR	ADF62940.1	CP001918.1	resistance-nodulation-cell division (RND) antibiotic efflux pump	aminocoumarin antibiotic;aminoglycoside antibiotic	antibiotic efflux	AC;AG	Bacteria	NA	NA	NA	NA	NA	NA	NA	Bacteria	Pseudomonadati	Pseudomonadota	Gammaproteobacteria	Enterobacterales	Enterobacteriaceae	Leclercia	Leclercia pneumoniae	0.001193785	0.000306457	0.002181711	0.002956296	0.003562286	0.002832057
k127_61321	11651	8182	9706	-	emrB	5-1529/1539	===============	0/0	99.09	83.8	U00096:2812615-2814154	emrB is a translocase in the emrB -TolC efflux protein in E. coli. It recognizes substrates including carbonyl cyanide m-chlorophenylhydrazone (CCCP) nalidixic acid and thioloactomycin.	fluoroquinolone	ARO:3000074	36213	20	1847	emrB	AAC75733.1	U00096.1	major facilitator superfamily (MFS) antibiotic efflux pump	fluoroquinolone antibiotic	antibiotic efflux	FQ	Unclassified	NA	NA	NA	NA	NA	NA	NA	Bacteria	Pseudomonadati	Pseudomonadota	Gammaproteobacteria	Enterobacterales	Enterobacteriaceae	Leclercia	Leclercia pneumoniae	0.001114893	0.000305904	0.002122945	0.003124285	0.003625232	0.002990703
k127_61321	11651	9736	10908	-	Klebsiella_pneumoniae_KpnG	1-1173/1173	===============	0/0	100	81.25	ACWO01000051.1:22092-23265	KpnG consists of ~390 residues and resembles EmrA of E. coli. Disruption of the pump components KpnG-KpnH signficantly decrease resistance to azithromycin ceftazidime ciprofloxacin ertapenem erythromycin gentamicin imipenem ticarcillin norfloxacin polymyxin-B piperacillin spectinomycin tobramycin and streptomycin	aminoglycoside;carbapenem;cephalosporin;fluoroquinolone;macrolide;penam;penem;peptide	NA	NA	NA	NA	NA	NA	NA	NA	NA	NA	AG;CB;CS;FQ;ML;PN;PM;PT	Unclassified	NA	NA	NA	NA	NA	NA	NA	Bacteria	Pseudomonadati	Pseudomonadota	Gammaproteobacteria	Enterobacterales	Enterobacteriaceae	Leclercia	Leclercia pneumoniae	0.001114893	0.000305904	0.002122945	0.003124285	0.003625232	0.002990703
k127_61321	11651	11035	11565	-	emrR	1-531/531	===============	0/0	100	83.99	U00096.3:2810769-2811300	EmrR is a negative regulator for the EmrAB-TolC multidrug efflux pump in E. coli. Mutations lead to EmrAB-TolC overexpression.	fluoroquinolone	ARO:3000516	36655	5286	1330	emrR	AAC75731.1	U00096.3	major facilitator superfamily (MFS) antibiotic efflux pump	fluoroquinolone antibiotic	antibiotic efflux	FQ	Unclassified	NA	NA	NA	NA	NA	NA	NA	Bacteria	Pseudomonadati	Pseudomonadota	Gammaproteobacteria	Enterobacterales	Enterobacteriaceae	Leclercia	Leclercia pneumoniae	0.001114893	0.000305904	0.002122945	0.003124285	0.003625232	0.002990703
k127_204197	155710	35863	36690	+	OXA-114a	1-828/828	===============	0/0	100	99.4	EU188842:0-828	OXA-114a is a beta-lactamase found in Achromobacter xylosoxidans.	cephalosporin;penam	ARO:3001609	38009	1921	1892	OXA-114a	ABX38721.1	EU188842.1	OXA beta-lactamase;OXA-114-like beta-lactamase	penicillin beta-lactam	antibiotic inactivation	CS;PN	Bacteria	Pseudomonadati	Pseudomonadota	Betaproteobacteria	Burkholderiales	Alcaligenaceae	Achromobacter	NA	Bacteria	Pseudomonadati	Pseudomonadota	Betaproteobacteria	Burkholderiales	Alcaligenaceae	Achromobacter	Achromobacter xylosoxidans	6.2387E-05	0.000195478	2.37803E-05	0.000587043	0.000868771	0.000807959
k127_32762	62640	12741	15871	+	acrB	1-3131/3150	========/======	05-Aug	99.27	82.2	U00096.3:484403-481253	Protein subunit of AcrA-AcrB-TolC multidrug efflux complex. AcrB functions as a herterotrimer which forms the inner membrane component and is primarily responsible for substrate recognition and energy transduction by acting as a drug/proton antiporter.	cephalosporin;fluoroquinolone;glycylcycline;penam;phenicol;rifamycin;tetracycline;triclosan	ARO:3000216	36355	5485	1104	acrB	AAC73564.1	U00096.3	resistance-nodulation-cell division (RND) antibiotic efflux pump	cephalosporin;disinfecting agents and antiseptics;fluoroquinolone antibiotic;glycylcycline;penicillin beta-lactam;phenicol antibiotic;rifamycin antibiotic;tetracycline antibiotic	antibiotic efflux	CS;FQ;GC;PN;PH;RF;TC;TR	Bacteria	Pseudomonadati	Pseudomonadota	NA	NA	NA	NA	NA	Bacteria	Pseudomonadati	Pseudomonadota	Gammaproteobacteria	Enterobacterales	Enterobacteriaceae	NA	NA	0.001013222	0.002001369	0.000295847	0.002093229	0.001899205	0.002438681
k127_61537	226127	162779	163975	-	tet(J)	1-1197/1197	===============	0/0	100	98.25	AF038993:0-1197	TetJ is a tetracycline efflux protein expressed in Gram-negative bacteria (Escherichia Morganella and Proteus).	tetracycline	ARO:3000177	36316	413	988	tet(J)	AAD12753.1	AF038993.1	major facilitator superfamily (MFS) antibiotic efflux pump	tetracycline antibiotic	antibiotic efflux	TC	Bacteria	Pseudomonadati	Pseudomonadota	Gammaproteobacteria	Enterobacterales	NA	NA	NA	Bacteria	Pseudomonadati	Pseudomonadota	Gammaproteobacteria	Enterobacterales	Morganellaceae	Proteus	Proteus mirabilis	0.000661407	0.000820357	0.000502776	0.000495883	0.000465762	0.0004976
k127_404480	5755	541	3654	-	acrD	1-3114/3114	===============	0/0	100	82.18	AP009048.1:2586250-2589364	AcrD is an aminoglycoside efflux pump expressed in E. coli. Its expression can be induced by indole and is regulated by baeRS and cpxAR.	aminoglycoside	ARO:3000491	36630	5517	1427	acrD	BAA16344.1	AP009048.1	resistance-nodulation-cell division (RND) antibiotic efflux pump	aminoglycoside antibiotic	antibiotic efflux	AG	Unclassified	NA	NA	NA	NA	NA	NA	NA	Bacteria	Pseudomonadati	Pseudomonadota	Gammaproteobacteria	Enterobacterales	Enterobacteriaceae	Citrobacter	NA	0.000829334	0.000787602	0.000399464	0.001028895	0.001319026	0.000659935
k127_404481	5811	2102	5215	+	acrD	1-3114/3114	===============	0/0	100	81.98	AP009048.1:2586250-2589364	AcrD is an aminoglycoside efflux pump expressed in E. coli. Its expression can be induced by indole and is regulated by baeRS and cpxAR.	aminoglycoside	ARO:3000491	36630	5517	1427	acrD	BAA16344.1	AP009048.1	resistance-nodulation-cell division (RND) antibiotic efflux pump	aminoglycoside antibiotic	antibiotic efflux	AG	Unclassified	NA	NA	NA	NA	NA	NA	NA	Bacteria	Pseudomonadati	Pseudomonadota	Gammaproteobacteria	Enterobacterales	Enterobacteriaceae	Citrobacter	NA	0.000869476	6.34581E-05	0.00091018	0.000288171	9.82425E-05	7.61211E-05
k127_32958	13547	7360	9108	-	msbA	1-1749/1749	===============	0/0	100	80.56	U00096.3:966620-968369	MsbA is a multidrug resistance transporter homolog from E. coli and belongs to a superfamily of transporters that contain an adenosine triphosphate (ATP) binding cassette (ABC) which is also called a nucleotide-binding domain (NBD). MsbA is a member of the MDR-ABC transporter group by sequence homology. MsbA transports lipid A a major component of the bacterial outer cell membrane and is the only bacterial ABC transporter that is essential for cell viability.	nitroimidazole	ARO:3003950	40720	5468	2423	msbA	AAC74000.1	U00096.3	ATP-binding cassette (ABC) antibiotic efflux pump	nitroimidazole antibiotic	antibiotic efflux	NI	Bacteria	Pseudomonadati	Pseudomonadota	Gammaproteobacteria	NA	NA	NA	NA	Bacteria	Pseudomonadati	Pseudomonadota	Gammaproteobacteria	Enterobacterales	Enterobacteriaceae	Klebsiella	NA	0.02013028	0.017799126	0.014299858	0.012005375	0.013570154	0.011059717
k127_318817	90292	30900	32266	-	cpxA	1-1367/1374	===============	0/0	99.49	81.93	BA000007.3:4905062-4903688	CpxA is a membrane-localized sensor kinase that is activated by envelope stress. It starts a kinase cascade that activates CpxR which promotes efflux complex expression.	aminocoumarin;aminoglycoside	ARO:3000830	37210	5407	152	cpxA	BAB38260.1	BA000007.3	resistance-nodulation-cell division (RND) antibiotic efflux pump	aminocoumarin antibiotic;aminoglycoside antibiotic	antibiotic efflux	AC;AG	Bacteria	NA	NA	NA	NA	NA	NA	NA	Bacteria	Pseudomonadati	Pseudomonadota	Gammaproteobacteria	Enterobacterales	Enterobacteriaceae	NA	NA	0.001048438	0.002099666	0.000362302	0.002278552	0.002240948	0.002743106
k127_290181	6263	1	1344	+	tolC	135-1484/1488	.=======/======	05-Oct	90.19	83.73	FJ768952:0-1488	TolC is a protein subunit of many multidrug efflux complexes in Gram negative bacteria. It is an outer membrane efflux protein and is constitutively open. Regulation of efflux activity is often at its periplasmic entrance by other components of the efflux complex.	aminocoumarin;aminoglycoside;carbapenem;cephalosporin;cephamycin;fluoroquinolone;glycylcycline;macrolide;penam;penem;peptide;phenicol;rifamycin;tetracycline;triclosan	NA	NA	NA	NA	NA	NA	NA	NA	NA	NA	AC;AG;CB;CS;CY;FQ;GC;ML;PN;PM;PT;PH;RF;TC;TR	Unclassified	NA	NA	NA	NA	NA	NA	NA	Bacteria	Pseudomonadati	Pseudomonadota	Gammaproteobacteria	Enterobacterales	Enterobacteriaceae	Citrobacter	NA	0.000788755	8.82061E-05	0.000969327	0.000318221	5.95486E-05	9.58756E-05
k127_376183	30334	16836	17199	-	ramA	11-375/375	========/======	01-Jan	97.07	83.29	JQ727668:0-375	RamA (resistance antibiotic multiple) is a positive regulator of AcrAB-TolC and leads to high level multidrug resistance in Klebsiella pneumoniae Salmonella enterica and Enterobacter aerugenes increasing the expression of both the mar operon as well as AcrAB. RamA also decreases OmpF expression.	carbapenem;cephalosporin;cephamycin;fluoroquinolone;glycylcycline;monobactam;penam;penem;phenicol;rifamycin;tetracycline;triclosan	ARO:3000823	37203	289	1665	ramA	AFK13828.1	JQ727668.1	General Bacterial Porin with reduced permeability to beta-lactams;resistance-nodulation-cell division (RND) antibiotic efflux pump	carbapenem;cephalosporin;disinfecting agents and antiseptics;fluoroquinolone antibiotic;glycylcycline;monobactam;penicillin beta-lactam;phenicol antibiotic;rifamycin antibiotic;tetracycline antibiotic	antibiotic efflux;reduced permeability to antibiotic	CB;CS;CY;FQ;GC;MB;PN;PM;PH;RF;TC;TR	Bacteria	NA	NA	NA	NA	NA	NA	NA	Bacteria	Pseudomonadati	Pseudomonadota	Gammaproteobacteria	Enterobacterales	Enterobacteriaceae	Leclercia	Leclercia pneumoniae	0.001260302	0.000301895	0.002347192	0.003081411	0.00363315	0.002993636
k127_204910	16495	5498	6673	-	tet(G)	1-1176/1176	===============	0/0	100	93.03	AF133139:0-1176	TetG is a tetracycline efflux protein found in Gram-negative bacteria. The encoding gene is found in both chromosomal and plasmid DNA where it is frequently linked to the floR sul1 and cmlA9 genes which encode proteins that can confer florfenicol/chloramphenicol sulfamethoxazole and chloramphenicol resistance respectively.	tetracycline	ARO:3000174	36313	239	957	tet(G)	AAD25538.1	AF133139.1	major facilitator superfamily (MFS) antibiotic efflux pump	tetracycline antibiotic	antibiotic efflux	TC	Bacteria	NA	NA	NA	NA	NA	NA	NA	Bacteria	Pseudomonadati	Pseudomonadota	Alphaproteobacteria	NA	NA	NA	NA	0.000253946	0.000200823	0.000211452	0.000554933	0.000788995	0.000587669
k127_319620	4461	3118	3750	+	CRP	1-633/633	===============	0/0	100	80.57	AP009048.1:4154296-4153663	CRP is a global regulator that represses MdtEF multidrug efflux pump expression.	fluoroquinolone;macrolide;penam	ARO:3000518	36657	4752	869	CRP	BAE77933.1	AP009048.1	resistance-nodulation-cell division (RND) antibiotic efflux pump	fluoroquinolone antibiotic;macrolide antibiotic;penicillin beta-lactam	antibiotic efflux	FQ;ML;PN	Bacteria	Pseudomonadati	Pseudomonadota	Gammaproteobacteria	NA	NA	NA	NA	Bacteria	Pseudomonadati	Pseudomonadota	Gammaproteobacteria	Enterobacterales	Morganellaceae	Providencia	NA	0.001105677	0.00053745	0.001300223	0.000385919	3.06017E-05	0.000137592
k127_262025	349792	299331	300197	+	L1_beta-lactamase	18-888/888	========/======	04-Aug	97.41	84.08	AJ272109:0-888	L1 is an Ambler class B MBL; subclass B3 originally isolated from Stenotrophomonas maltophilia. It has activity against a broad range of beta-lactams and is only active with two Zn(II) ions in the active site.	cephalosporin	NA	NA	NA	NA	NA	NA	NA	NA	NA	NA	CS	Bacteria	NA	NA	NA	NA	NA	NA	NA	Bacteria	Pseudomonadati	Pseudomonadota	Gammaproteobacteria	Lysobacterales	Lysobacteraceae	Stenotrophomonas	NA	0.002154679	0.002286959	0.000960369	0.015171802	0.019521088	0.019599477
k127_5250	83410	72438	73464	+	mdtA	157-1183/1248	.==============	0/0	82.29	80.04	U00096:2154015-2155263	MdtA is the membrane fusion protein of the multidrug efflux complex mdtABC.	aminocoumarin	ARO:3000792	37172	15	387	mdtA	AAC75135.2	U00096.1	resistance-nodulation-cell division (RND) antibiotic efflux pump	aminocoumarin antibiotic	antibiotic efflux	AC	Unclassified	NA	NA	NA	NA	NA	NA	NA	Bacteria	Pseudomonadati	Pseudomonadota	Gammaproteobacteria	Enterobacterales	Enterobacteriaceae	Enterobacter	NA	2.57085E-05	3.63236E-05	2.96899E-05	0.000754389	0.001584677	0.000968364
k127_5250	83410	73484	76606	+	mdtB	1-3123/3123	========/======	04-Jun	99.9	80.33	U00096:2155262-2158385	MdtB is a transporter that forms a heteromultimer complex with MdtC to form a multidrug transporter. MdtBC is part of the MdtABC-TolC efflux complex.	aminocoumarin	ARO:3000793	37173	215	820	mdtB	AAC75136.1	U00096.1	resistance-nodulation-cell division (RND) antibiotic efflux pump	aminocoumarin antibiotic	antibiotic efflux	AC	Unclassified	NA	NA	NA	NA	NA	NA	NA	Bacteria	Pseudomonadati	Pseudomonadota	Gammaproteobacteria	Enterobacterales	Enterobacteriaceae	Enterobacter	NA	2.57085E-05	3.63236E-05	2.96899E-05	0.000754389	0.001584677	0.000968364
k127_5250	83410	76607	79684	+	mdtC	1-3078/3078	========/======	04-Apr	99.94	81.79	U00096:2158385-2161463	MdtC is a transporter that forms a heteromultimer complex with MdtB to form a multidrug transporter. MdtBC is part of the MdtABC-TolC efflux complex. In the absence of MdtB MdtC can form a homomultimer complex that results in a functioning efflux complex with a narrower drug specificity. mdtC corresponds to 3 loci in Pseudomonas aeruginosa PAO1 (gene name: muxC/muxB) and 3 loci in Pseudomonas aeruginosa LESB58.	aminocoumarin	ARO:3000794	37174	257	1315	mdtC	AAC75137.1	U00096.1	resistance-nodulation-cell division (RND) antibiotic efflux pump	aminocoumarin antibiotic	antibiotic efflux	AC	Unclassified	NA	NA	NA	NA	NA	NA	NA	Bacteria	Pseudomonadati	Pseudomonadota	Gammaproteobacteria	Enterobacterales	Enterobacteriaceae	Enterobacter	NA	2.57085E-05	3.63236E-05	2.96899E-05	0.000754389	0.001584677	0.000968364
k127_5250	83410	82497	83207	+	baeR	1-711/723	===============	0/0	98.34	82.84	AP009048.1:2166412-2167135	BaeR is a response regulator that promotes the expression of MdtABC and AcrD efflux complexes.	aminocoumarin;aminoglycoside	ARO:3000828	37208	8726	1337	baeR	ADF62940.1	CP001918.1	resistance-nodulation-cell division (RND) antibiotic efflux pump	aminocoumarin antibiotic;aminoglycoside antibiotic	antibiotic efflux	AC;AG	Unclassified	NA	NA	NA	NA	NA	NA	NA	Bacteria	Pseudomonadati	Pseudomonadota	Gammaproteobacteria	Enterobacterales	Enterobacteriaceae	Enterobacter	NA	2.57085E-05	3.63236E-05	2.96899E-05	0.000754389	0.001584677	0.000968364
k127_148312	4303	2988	3626	+	Pseudomonas_aeruginosa_catB7	1-639/639	===============	0/0	100	99.53	NC_002516.2:780101-779462	catB7 is a chromosome-encoded variant of the cat gene found in Pseudomonas aeruginosa	phenicol	NA	NA	NA	NA	NA	NA	NA	NA	NA	NA	PH	Unclassified	NA	NA	NA	NA	NA	NA	NA	Bacteria	Pseudomonadati	Pseudomonadota	Gammaproteobacteria	Pseudomonadales	Pseudomonadaceae	Pseudomonas	NA	4.76245E-06	0	0	0.000113595	0.00015876	0.000244101
k127_433100	4691	13	1852	-	tetS	2-1841/1926	===============	0/0	95.53	81.41	L09756:0-1926	Tet(S) is a ribosomal protection protein found in Gram-positive and Gram-negative strains. It is similar to tet(M) and tet(O).	tetracycline	NA	NA	NA	NA	NA	NA	NA	NA	NA	NA	TC	Unclassified	NA	NA	NA	NA	NA	NA	NA	Unclassified	NA	NA	NA	NA	NA	NA	NA	0.004774276	0.012055894	0.004044065	0.006056846	0.015154252	0.020775211
k127_62804	80055	63199	63624	-	FosA2	1-426/426	===============	0/0	100	97.65	EU487198:216-642	An enzyme that confers resistance to fosfomycin in Enterobacter cloacae by breaking the epoxide ring of the molecule. It depends on the cofactors Manganese (II) and Potassium and uses Glutathione (GSH) as the nucleophilic molecule.	fosfomycin	ARO:3002804	39238	341	35	FosA2	ACC85616.1	EU487198.1	fosfomycin thiol transferase	phosphonic acid antibiotic	antibiotic inactivation	FO	Unclassified	NA	NA	NA	NA	NA	NA	NA	Bacteria	Pseudomonadati	Pseudomonadota	Gammaproteobacteria	Enterobacterales	Enterobacteriaceae	Enterobacter	NA	2.50349E-07	0	7.2914E-07	0.000344135	0.001082078	0.000511942
k127_148826	1367	361	1221	-	TEM-1	1-861/861	===============	0/0	100	99.88	AL513383:161910-162771	TEM-1 is a broad-spectrum beta-lactamase found in many Gram-negative bacteria. Confers resistance to penicillins and first generation cephalosphorins.	cephalosporin;monobactam;penam;penem	ARO:3000873	37253	1951	355	TEM-1	CAD09800.1	AL513383.1	TEM beta-lactamase	cephalosporin;monobactam;penicillin beta-lactam	antibiotic inactivation	CS;MB;PN;PM	Unclassified	NA	NA	NA	NA	NA	NA	NA	Unclassified	NA	NA	NA	NA	NA	NA	NA	0.000263306	0.000357547	0.000199834	8.81665E-05	0.000128679	5.48985E-05
k127_91047	18236	17311	17683	-	marA	1-373/384	===============	0/0	97.14	87.13	AP009048.1:1621287-1621671	In the presence of antibiotic stress E. coli overexpresses the global activator protein MarA which besides inducing MDR efflux pump AcrAB also down- regulates synthesis of the porin OmpF.	carbapenem;cephalosporin;cephamycin;fluoroquinolone;glycylcycline;monobactam;penam;penem;phenicol;rifamycin;tetracycline;triclosan	ARO:3000263	36402	5219	1922	marA	BAA15221.2	AP009048.1	General Bacterial Porin with reduced permeability to beta-lactams;resistance-nodulation-cell division (RND) antibiotic efflux pump	carbapenem;cephalosporin;disinfecting agents and antiseptics;fluoroquinolone antibiotic;glycylcycline;monobactam;penicillin beta-lactam;phenicol antibiotic;rifamycin antibiotic;tetracycline antibiotic	antibiotic efflux;reduced permeability to antibiotic	CB;CS;CY;FQ;GC;MB;PN;PM;PH;RF;TC;TR	Bacteria	Pseudomonadati	Pseudomonadota	Gammaproteobacteria	NA	NA	NA	NA	Bacteria	Pseudomonadati	Pseudomonadota	Gammaproteobacteria	Enterobacterales	Enterobacteriaceae	Citrobacter	NA	0.000797742	9.78894E-05	0.000879645	0.000318595	0.000161151	0.000115314
k127_5853	36194	33191	33595	-	H-NS	1-405/414	===============	0/0	97.83	86.17	BA000007.3:1738104-1737690	H-NS is a histone-like protein involved in global gene regulation in Gram-negative bacteria. It is a repressor of the membrane fusion protein genes acrE mdtE and emrK as well as nearby genes of many RND-type multidrug exporters.	cephalosporin;cephamycin;fluoroquinolone;macrolide;penam;tetracycline	ARO:3000676	37020	5476	1248	H-NS	BAB35162.1	BA000007.3	major facilitator superfamily (MFS) antibiotic efflux pump;resistance-nodulation-cell division (RND) antibiotic efflux pump	cephalosporin;fluoroquinolone antibiotic;macrolide antibiotic;penicillin beta-lactam;tetracycline antibiotic	antibiotic efflux	CS;CY;FQ;ML;PN;TC	Bacteria	NA	NA	NA	NA	NA	NA	NA	Bacteria	Pseudomonadati	Pseudomonadota	Gammaproteobacteria	Enterobacterales	Enterobacteriaceae	NA	NA	0.000936306	0.001921337	0.000283692	0.001791697	0.001775382	0.001974949
k127_262910	3132	1692	2407	-	baeR	1-716/723	===============	0/0	99.03	83.66	AP009048.1:2166412-2167135	BaeR is a response regulator that promotes the expression of MdtABC and AcrD efflux complexes.	aminocoumarin;aminoglycoside	ARO:3000828	37208	8726	1337	baeR	ADF62940.1	CP001918.1	resistance-nodulation-cell division (RND) antibiotic efflux pump	aminocoumarin antibiotic;aminoglycoside antibiotic	antibiotic efflux	AC;AG	Unclassified	NA	NA	NA	NA	NA	NA	NA	Bacteria	Pseudomonadati	Pseudomonadota	Gammaproteobacteria	Enterobacterales	Enterobacteriaceae	Citrobacter	NA	0.000446984	0.000535327	0.000218571	0.000352882	0.000655569	0.000449103
k127_206625	5838	4335	4958	-	Agrobacterium_fabrum_chloramphenicol_acetyltransferase	1-624/630	===============	0/0	99.05	87.18	M58472.1:147-777	A chloramphenicol resistance determinant described in the Gram-negative bacterium Agrobacterium fabrum.	phenicol	NA	NA	NA	NA	NA	NA	NA	NA	NA	NA	PH	Bacteria	NA	NA	NA	NA	NA	NA	NA	Bacteria	Pseudomonadati	Pseudomonadota	Alphaproteobacteria	Hyphomicrobiales	Rhizobiaceae	Agrobacterium	NA	0.000261631	0.0004042	0.000130474	7.79673E-05	5.71757E-05	3.63662E-05
k127_233548	275790	258627	259259	-	CRP	1-633/633	===============	0/0	100	86.89	AP009048.1:4154296-4153663	CRP is a global regulator that represses MdtEF multidrug efflux pump expression.	fluoroquinolone;macrolide;penam	ARO:3000518	36657	4752	869	CRP	BAE77933.1	AP009048.1	resistance-nodulation-cell division (RND) antibiotic efflux pump	fluoroquinolone antibiotic;macrolide antibiotic;penicillin beta-lactam	antibiotic efflux	FQ;ML;PN	Bacteria	Pseudomonadati	Pseudomonadota	Gammaproteobacteria	Enterobacterales	Enterobacteriaceae	NA	NA	Bacteria	Pseudomonadati	Pseudomonadota	Gammaproteobacteria	Enterobacterales	Enterobacteriaceae	Cronobacter	Cronobacter malonaticus	0.000238822	0.000264521	0.00010208	0.002778282	0.004018632	0.004397365
k127_233573	1531	244	1529	-	emrB	250-1535/1539	..======/======	02-Feb	83.5	83.99	U00096:2812615-2814154	emrB is a translocase in the emrB -TolC efflux protein in E. coli. It recognizes substrates including carbonyl cyanide m-chlorophenylhydrazone (CCCP) nalidixic acid and thioloactomycin.	fluoroquinolone	ARO:3000074	36213	20	1847	emrB	AAC75733.1	U00096.1	major facilitator superfamily (MFS) antibiotic efflux pump	fluoroquinolone antibiotic	antibiotic efflux	FQ	Unclassified	NA	NA	NA	NA	NA	NA	NA	Bacteria	Pseudomonadati	Pseudomonadota	Gammaproteobacteria	Enterobacterales	Enterobacteriaceae	Citrobacter	NA	0.000111903	0	0.000117954	0.000156153	0.000113154	4.86068E-05
k127_6224	118090	13427	13782	-	marA	1-356/384	==============.	0/0	92.71	85.11	AP009048.1:1621287-1621671	In the presence of antibiotic stress E. coli overexpresses the global activator protein MarA which besides inducing MDR efflux pump AcrAB also down- regulates synthesis of the porin OmpF.	carbapenem;cephalosporin;cephamycin;fluoroquinolone;glycylcycline;monobactam;penam;penem;phenicol;rifamycin;tetracycline;triclosan	ARO:3000263	36402	5219	1922	marA	BAA15221.2	AP009048.1	General Bacterial Porin with reduced permeability to beta-lactams;resistance-nodulation-cell division (RND) antibiotic efflux pump	carbapenem;cephalosporin;disinfecting agents and antiseptics;fluoroquinolone antibiotic;glycylcycline;monobactam;penicillin beta-lactam;phenicol antibiotic;rifamycin antibiotic;tetracycline antibiotic	antibiotic efflux;reduced permeability to antibiotic	CB;CS;CY;FQ;GC;MB;PN;PM;PH;RF;TC;TR	Bacteria	Pseudomonadati	Pseudomonadota	Gammaproteobacteria	Enterobacterales	Enterobacteriaceae	NA	NA	Bacteria	Pseudomonadati	Pseudomonadota	Gammaproteobacteria	Enterobacterales	Enterobacteriaceae	Leclercia	Leclercia pneumoniae	0.001174556	0.000278588	0.002109454	0.002867476	0.003290974	0.002717706
k127_34947	168426	16544	17374	+	OXA-356	1-831/831	===============	0/0	100	99.4	KF297585:0-831	OXA-356 is a beta-lactamase. From the Lahey list of OXA beta-lactamases.	cephalosporin;penam	ARO:3001543	37943	1533	962	OXA-356	AGW83454.1	KF297585.1	OXA beta-lactamase;OXA-229-like beta-lactamase	carbapenem;penicillin beta-lactam	antibiotic inactivation	CS;PN	Unclassified	NA	NA	NA	NA	NA	NA	NA	Bacteria	Pseudomonadati	Pseudomonadota	Gammaproteobacteria	Moraxellales	Moraxellaceae	Acinetobacter	NA	0.00030468	0.000108506	0.00085219	0.000222022	1.5848E-05	1.84918E-05
k127_6466	10456	4242	7802	-	Bifidobacterium_adolescentis_rpoB_conferring_resistance_to_rifampicin	1-3561/3561	========/======	04-Apr	99.94	87.9	NC_008618.1:1670624-1667063	Bifidobacterium are antibiotic resistant probiotics are prescribed to upkeep the population beneficial bacteria in the gut microbiome. However horizontal gene transfer among gut microbes could create harmful antibiotic-resistant pathogenic bacteria such as Mycobacterium tuberculosis. Lokesh et al. analyzed Bifidobacterium antitubercular drug resistance and mutations in rpoB. They found that B. animalis B. longum and B. adolescentis showed considerable resistance to pyrazinamide isoniazid and streptomycin while B. adolescentis had mutations both in the rifampicin (RIF) pocket and in regions outside the pockets and also showed considerable resistance to RIF.	rifamycin	NA	NA	NA	NA	NA	NA	NA	NA	NA	NA	RF	Bacteria	Bacillati	Actinomycetota	Actinomycetes	Bifidobacteriales	Bifidobacteriaceae	NA	NA	Bacteria	Bacillati	Actinomycetota	Actinomycetes	Bifidobacteriales	Bifidobacteriaceae	Bifidobacterium	Bifidobacterium pseudolongum	0.000827259	0.00749873	3.38518E-05	4.32064E-06	0	0
k127_433989	4550	2741	3145	+	H-NS	1-405/414	===============	0/0	97.83	87.16	BA000007.3:1738104-1737690	H-NS is a histone-like protein involved in global gene regulation in Gram-negative bacteria. It is a repressor of the membrane fusion protein genes acrE mdtE and emrK as well as nearby genes of many RND-type multidrug exporters.	cephalosporin;cephamycin;fluoroquinolone;macrolide;penam;tetracycline	ARO:3000676	37020	5476	1248	H-NS	BAB35162.1	BA000007.3	major facilitator superfamily (MFS) antibiotic efflux pump;resistance-nodulation-cell division (RND) antibiotic efflux pump	cephalosporin;fluoroquinolone antibiotic;macrolide antibiotic;penicillin beta-lactam;tetracycline antibiotic	antibiotic efflux	CS;CY;FQ;ML;PN;TC	Unclassified	NA	NA	NA	NA	NA	NA	NA	Bacteria	Pseudomonadati	Pseudomonadota	Gammaproteobacteria	Enterobacterales	Enterobacteriaceae	Klebsiella	NA	0.015077827	0.015422567	0.010825494	0.008891369	0.010052386	0.00891832
k127_206955	4637	1989	2804	+	sul2	1-816/816	===============	0/0	100	99.75	AY055428.1:21084-20268	Sul2 is a sulfonamide resistant dihydropteroate synthase of Gram-negative bacteria usually found on small plasmids.	sulfonamide	ARO:3000412	36551	4745	952	sul2	AAL59753.1	AY055428.1	sulfonamide resistant sul	sulfonamide antibiotic;sulfone antibiotic	antibiotic target replacement	SM	Unclassified	NA	NA	NA	NA	NA	NA	NA	Unclassified	NA	NA	NA	NA	NA	NA	NA	0.000342184	0.000356551	0.000201758	9.85972E-05	0.00015325	0.000122648
k127_206955	4637	2865	3668	+	APH(3'')-Ib	1-804/804	===============	0/0	100	99.75	AF313472:15593-16397	APH(3'')-Ib is an aminoglycoside phosphotransferase encoded by plasmids transposons integrative conjugative elements and chromosomes in Enterobacteriaceae and Pseudomonas spp.	aminoglycoside	ARO:3002639	39039	8275	1830	APH(3'')-Ib	ABK33456.1	AF313472.2	APH(3'')	aminoglycoside antibiotic	antibiotic inactivation	AG	Unclassified	NA	NA	NA	NA	NA	NA	NA	Unclassified	NA	NA	NA	NA	NA	NA	NA	0.000342184	0.000356551	0.000201758	9.85972E-05	0.00015325	0.000122648
k127_206955	4637	3668	4504	+	APH(6)-Id	1-837/837	===============	0/0	100	99.88	AF024602:3155-3992	APH(6)-Id is an aminoglycoside phosphotransferase encoded by plasmids integrative conjugative elements and chromosomal genomic islands in K. pneumoniae Salmonella spp. E. coli Shigella flexneri Providencia alcalifaciens Pseudomonas spp. V. cholerae Edwardsiella tarda Pasteurella multocida and Aeromonas bestiarum	aminoglycoside	ARO:3002660	39060	467	1031	APH(6)-Id	AAC23556.1	AF024602.1	APH(6)	aminoglycoside antibiotic	antibiotic inactivation	AG	Unclassified	NA	NA	NA	NA	NA	NA	NA	Unclassified	NA	NA	NA	NA	NA	NA	NA	0.000342184	0.000356551	0.000201758	9.85972E-05	0.00015325	0.000122648
k127_207274	7632	4682	5833	-	OCH-8	1-1161/1173	========/======	02-Sep	98.21	82.95	DQ489307:1070-2243	OCH-8 beta-lactamase is an Ambler class C chromosomal-encoded beta-lactamases in Ochrobactrum anthropi	cephalosporin;cephamycin;monobactam;penam;penem	ARO:3002521	38921	1979	528	OCH-8	ABF50909.1	DQ489307.1	OCH beta-lactamase	cephalosporin;monobactam;penicillin beta-lactam	antibiotic inactivation	CS;CY;MB;PN;PM	Bacteria	Pseudomonadati	Pseudomonadota	Alphaproteobacteria	Hyphomicrobiales	Brucellaceae	NA	NA	Bacteria	Pseudomonadati	Pseudomonadota	Alphaproteobacteria	Hyphomicrobiales	Brucellaceae	Brucella	Brucella pseudintermedia	0.001756842	0.001370438	0.001830024	0.001722657	0.001965187	0.00167654
k127_122287	8575	7739	8161	+	FosA7	1-423/423	===============	0/0	100	93.62	LAPJ01000014.1:36822-37245	fosA7 is an enzyme that confers resistance to fosfomycin in Escherichia coli by breaking the epoxide ring of the molecule.	fosfomycin	ARO:3004113	41234	4093	2780	FosA7	KKE03230.1	LAPJ01000014.1	fosfomycin thiol transferase	phosphonic acid antibiotic	antibiotic inactivation	FO	Bacteria	Pseudomonadati	Pseudomonadota	Gammaproteobacteria	Enterobacterales	Enterobacteriaceae	NA	NA	Bacteria	Pseudomonadati	Pseudomonadota	Gammaproteobacteria	Enterobacterales	Enterobacteriaceae	NA	NA	0.010795131	0.011851386	0.006038728	0.003137338	0.00258954	0.003086123
k127_122397	63900	31292	34374	-	adeB	1-3083/3108	========/======	02-Jun	99.1	81.69	AF370885.1:4628-7736	AdeB is the multidrug transporter of the adeABC efflux system.	glycylcycline;tetracycline	ARO:3000775	37155	4257	866	adeB	AAL14440.1	AF370885.1	resistance-nodulation-cell division (RND) antibiotic efflux pump	glycylcycline;tetracycline antibiotic	antibiotic efflux	GC;TC	Bacteria	Pseudomonadati	Pseudomonadota	NA	NA	NA	NA	NA	Bacteria	Pseudomonadati	Pseudomonadota	Gammaproteobacteria	Moraxellales	Moraxellaceae	Acinetobacter	Acinetobacter bereziniae	0.000280398	0.000103383	0.000784316	0.000222707	1.75185E-05	2.20771E-05
k127_7178	154327	31121	31534	-	H-NS	1-414/414	===============	0/0	100	86.23	BA000007.3:1738104-1737690	H-NS is a histone-like protein involved in global gene regulation in Gram-negative bacteria. It is a repressor of the membrane fusion protein genes acrE mdtE and emrK as well as nearby genes of many RND-type multidrug exporters.	cephalosporin;cephamycin;fluoroquinolone;macrolide;penam;tetracycline	ARO:3000676	37020	5476	1248	H-NS	BAB35162.1	BA000007.3	major facilitator superfamily (MFS) antibiotic efflux pump;resistance-nodulation-cell division (RND) antibiotic efflux pump	cephalosporin;fluoroquinolone antibiotic;macrolide antibiotic;penicillin beta-lactam;tetracycline antibiotic	antibiotic efflux	CS;CY;FQ;ML;PN;TC	Bacteria	NA	NA	NA	NA	NA	NA	NA	Bacteria	Pseudomonadati	Pseudomonadota	Gammaproteobacteria	Enterobacterales	NA	NA	NA	0.000743975	0.000947302	0.000231847	5.16509E-05	2.27143E-06	2.14225E-06
k127_407660	164611	14611	17758	-	acrB	1-3148/3150	========/======	06-Jun	99.84	82.93	U00096.3:484403-481253	Protein subunit of AcrA-AcrB-TolC multidrug efflux complex. AcrB functions as a herterotrimer which forms the inner membrane component and is primarily responsible for substrate recognition and energy transduction by acting as a drug/proton antiporter.	cephalosporin;fluoroquinolone;glycylcycline;penam;phenicol;rifamycin;tetracycline;triclosan	ARO:3000216	36355	5485	1104	acrB	AAC73564.1	U00096.3	resistance-nodulation-cell division (RND) antibiotic efflux pump	cephalosporin;disinfecting agents and antiseptics;fluoroquinolone antibiotic;glycylcycline;penicillin beta-lactam;phenicol antibiotic;rifamycin antibiotic;tetracycline antibiotic	antibiotic efflux	CS;FQ;GC;PN;PH;RF;TC;TR	Bacteria	Pseudomonadati	Pseudomonadota	Gammaproteobacteria	Enterobacterales	Enterobacteriaceae	Cronobacter	NA	Bacteria	Pseudomonadati	Pseudomonadota	Gammaproteobacteria	Enterobacterales	Enterobacteriaceae	Cronobacter	Cronobacter malonaticus	0.000155254	0.000201931	4.31704E-05	0.003852927	0.005084685	0.005775833
k127_350336	51653	26427	29524	+	acrD	1-3098/3114	===============	0/0	99.49	81.12	AP009048.1:2586250-2589364	AcrD is an aminoglycoside efflux pump expressed in E. coli. Its expression can be induced by indole and is regulated by baeRS and cpxAR.	aminoglycoside	ARO:3000491	36630	5517	1427	acrD	BAA16344.1	AP009048.1	resistance-nodulation-cell division (RND) antibiotic efflux pump	aminoglycoside antibiotic	antibiotic efflux	AG	Bacteria	NA	NA	NA	NA	NA	NA	NA	Bacteria	Pseudomonadati	Pseudomonadota	Gammaproteobacteria	Enterobacterales	NA	NA	NA	0.000838831	0.000979819	0.000248036	4.99139E-05	1.94151E-06	2.60174E-06
k127_234719	139384	138048	138707	+	plasmid-encoded_cat_(pp-cat)	1-660/660	===============	0/0	100	98.79	D16171:382-1042	pp-cat is a plasmid-encoded variant of the cat gene found in Photobacterium damselae subsp. piscicida	phenicol	NA	NA	NA	NA	NA	NA	NA	NA	NA	NA	PH	Bacteria	Pseudomonadati	Pseudomonadota	Gammaproteobacteria	Enterobacterales	Enterobacteriaceae	NA	NA	Bacteria	Pseudomonadati	Pseudomonadota	Gammaproteobacteria	Enterobacterales	Enterobacteriaceae	Atlantibacter	Atlantibacter hermannii	0.000923736	0.000339982	0.000884713	0.000531217	0.000336145	0.000371088
k127_407989	43258	30617	33763	-	acrB	1-3150/3150	========/======	01-Mar	99.9	84.86	U00096.3:484403-481253	Protein subunit of AcrA-AcrB-TolC multidrug efflux complex. AcrB functions as a herterotrimer which forms the inner membrane component and is primarily responsible for substrate recognition and energy transduction by acting as a drug/proton antiporter.	cephalosporin;fluoroquinolone;glycylcycline;penam;phenicol;rifamycin;tetracycline;triclosan	ARO:3000216	36355	5485	1104	acrB	AAC73564.1	U00096.3	resistance-nodulation-cell division (RND) antibiotic efflux pump	cephalosporin;disinfecting agents and antiseptics;fluoroquinolone antibiotic;glycylcycline;penicillin beta-lactam;phenicol antibiotic;rifamycin antibiotic;tetracycline antibiotic	antibiotic efflux	CS;FQ;GC;PN;PH;RF;TC;TR	Unclassified	NA	NA	NA	NA	NA	NA	NA	Bacteria	Pseudomonadati	Pseudomonadota	Gammaproteobacteria	Enterobacterales	Enterobacteriaceae	Enterobacter	NA	4.40577E-05	3.23043E-05	3.83523E-05	0.000946472	0.001880878	0.001213863
k127_407989	43258	33786	34979	-	Enterobacter_cloacae_acrA	1-1194/1194	===============	0/0	100	87.86	DQ679966:299-1493	AcrA is a subunit of the AcrAB-TolC multidrug efflux system that in E. cloacae.	cephalosporin;fluoroquinolone;glycylcycline;penam;phenicol;rifamycin;tetracycline;triclosan	NA	NA	NA	NA	NA	NA	NA	NA	NA	NA	CS;FQ;GC;PN;PH;RF;TC;TR	Unclassified	NA	NA	NA	NA	NA	NA	NA	Bacteria	Pseudomonadati	Pseudomonadota	Gammaproteobacteria	Enterobacterales	Enterobacteriaceae	Enterobacter	NA	4.40577E-05	3.23043E-05	3.83523E-05	0.000946472	0.001880878	0.001213863
k127_92823	52475	33453	34484	+	vanC	1-1032/1032	===============	0/0	100	99.9	AF162694:1410-2442	VanC is a D-Ala-D-Ala ligase homolog that synthesizes D-Ala-D-Ser an alternative substrate for peptidoglycan synthesis that reduces vancomycin binding affinity. It is specific to Enterococcus gallinarum and E. casseliflavus providing intrinsic resistance.	glycopeptide	ARO:3000368	36507	150	455	vanC	AAA24786.1	AF162694.1	Van ligase;glycopeptide resistance gene cluster	glycopeptide antibiotic	antibiotic target alteration	GP	Bacteria	Bacillati	Bacillota	Bacilli	Lactobacillales	Enterococcaceae	Enterococcus	NA	Bacteria	Bacillati	Bacillota	Bacilli	Lactobacillales	Enterococcaceae	Enterococcus	NA	0.000506129	0.001508081	0.000294494	0.000219931	0.000744818	0.000312077
k127_92823	52475	34481	35053	+	vanXYC	1-573/573	===============	0/0	100	100	AF162694:2438-3011	vanXYC is a vanXY variant found in the vanC gene cluster	glycopeptide	NA	NA	NA	NA	NA	NA	NA	NA	NA	NA	GP	Bacteria	Bacillati	Bacillota	Bacilli	Lactobacillales	Enterococcaceae	Enterococcus	NA	Bacteria	Bacillati	Bacillota	Bacilli	Lactobacillales	Enterococcaceae	Enterococcus	NA	0.000506129	0.001508081	0.000294494	0.000219931	0.000744818	0.000312077
k127_92823	52475	35050	37146	+	vanTC	1-2097/2097	===============	0/0	100	99.76	AF162694:3007-5104	vanTC is a vanT variant found in the vanC gene cluster	glycopeptide	NA	NA	NA	NA	NA	NA	NA	NA	NA	NA	GP	Bacteria	Bacillati	Bacillota	Bacilli	Lactobacillales	Enterococcaceae	Enterococcus	NA	Bacteria	Bacillati	Bacillota	Bacilli	Lactobacillales	Enterococcaceae	Enterococcus	NA	0.000506129	0.001508081	0.000294494	0.000219931	0.000744818	0.000312077
k127_92823	52475	37235	37930	+	vanRC	1-696/696	===============	0/0	100	100	AF162694:5192-5888	vanRC is a vanR variant found in the vanC gene cluster	glycopeptide	NA	NA	NA	NA	NA	NA	NA	NA	NA	NA	GP	Bacteria	Bacillati	Bacillota	Bacilli	Lactobacillales	Enterococcaceae	Enterococcus	NA	Bacteria	Bacillati	Bacillota	Bacilli	Lactobacillales	Enterococcaceae	Enterococcus	NA	0.000506129	0.001508081	0.000294494	0.000219931	0.000744818	0.000312077
k127_92823	52475	37920	39005	+	vanSC	1-1086/1086	===============	0/0	100	99.91	AF162694:5877-6963	vanSC is a vanS variant found in the vanC gene cluster	glycopeptide	NA	NA	NA	NA	NA	NA	NA	NA	NA	NA	GP	Bacteria	Bacillati	Bacillota	Bacilli	Lactobacillales	Enterococcaceae	Enterococcus	NA	Bacteria	Bacillati	Bacillota	Bacilli	Lactobacillales	Enterococcaceae	Enterococcus	NA	0.000506129	0.001508081	0.000294494	0.000219931	0.000744818	0.000312077
k127_293535	13247	606	3742	-	acrB	1-3140/3150	========/======	01-Mar	99.59	85.03	U00096.3:484403-481253	Protein subunit of AcrA-AcrB-TolC multidrug efflux complex. AcrB functions as a herterotrimer which forms the inner membrane component and is primarily responsible for substrate recognition and energy transduction by acting as a drug/proton antiporter.	cephalosporin;fluoroquinolone;glycylcycline;penam;phenicol;rifamycin;tetracycline;triclosan	ARO:3000216	36355	5485	1104	acrB	AAC73564.1	U00096.3	resistance-nodulation-cell division (RND) antibiotic efflux pump	cephalosporin;disinfecting agents and antiseptics;fluoroquinolone antibiotic;glycylcycline;penicillin beta-lactam;phenicol antibiotic;rifamycin antibiotic;tetracycline antibiotic	antibiotic efflux	CS;FQ;GC;PN;PH;RF;TC;TR	Unclassified	NA	NA	NA	NA	NA	NA	NA	Bacteria	Pseudomonadati	Pseudomonadota	Gammaproteobacteria	Enterobacterales	Enterobacteriaceae	Enterobacter	NA	4.56756E-06	0	5.92564E-06	0.000341603	0.00096168	0.000439708
k127_293535	13247	3765	4958	-	Enterobacter_cloacae_acrA	1-1194/1194	===============	0/0	100	89.2	DQ679966:299-1493	AcrA is a subunit of the AcrAB-TolC multidrug efflux system that in E. cloacae.	cephalosporin;fluoroquinolone;glycylcycline;penam;phenicol;rifamycin;tetracycline;triclosan	NA	NA	NA	NA	NA	NA	NA	NA	NA	NA	CS;FQ;GC;PN;PH;RF;TC;TR	Unclassified	NA	NA	NA	NA	NA	NA	NA	Bacteria	Pseudomonadati	Pseudomonadota	Gammaproteobacteria	Enterobacterales	Enterobacteriaceae	Enterobacter	NA	4.56756E-06	0	5.92564E-06	0.000341603	0.00096168	0.000439708
k127_151040	15709	7293	7925	-	CRP	1-633/633	===============	0/0	100	87.99	AP009048.1:4154296-4153663	CRP is a global regulator that represses MdtEF multidrug efflux pump expression.	fluoroquinolone;macrolide;penam	ARO:3000518	36657	4752	869	CRP	BAE77933.1	AP009048.1	resistance-nodulation-cell division (RND) antibiotic efflux pump	fluoroquinolone antibiotic;macrolide antibiotic;penicillin beta-lactam	antibiotic efflux	FQ;ML;PN	Bacteria	NA	NA	NA	NA	NA	NA	NA	Bacteria	Pseudomonadati	Pseudomonadota	Gammaproteobacteria	Enterobacterales	Enterobacteriaceae	Leclercia	Leclercia pneumoniae	0.001269551	0.000353556	0.00232756	0.002984192	0.003544226	0.002962753
k127_122975	126962	55193	55568	-	marA	1-376/384	===============	0/0	97.92	85.11	AP009048.1:1621287-1621671	In the presence of antibiotic stress E. coli overexpresses the global activator protein MarA which besides inducing MDR efflux pump AcrAB also down- regulates synthesis of the porin OmpF.	carbapenem;cephalosporin;cephamycin;fluoroquinolone;glycylcycline;monobactam;penam;penem;phenicol;rifamycin;tetracycline;triclosan	ARO:3000263	36402	5219	1922	marA	BAA15221.2	AP009048.1	General Bacterial Porin with reduced permeability to beta-lactams;resistance-nodulation-cell division (RND) antibiotic efflux pump	carbapenem;cephalosporin;disinfecting agents and antiseptics;fluoroquinolone antibiotic;glycylcycline;monobactam;penicillin beta-lactam;phenicol antibiotic;rifamycin antibiotic;tetracycline antibiotic	antibiotic efflux;reduced permeability to antibiotic	CB;CS;CY;FQ;GC;MB;PN;PM;PH;RF;TC;TR	Bacteria	Pseudomonadati	NA	NA	NA	NA	NA	NA	Bacteria	Pseudomonadati	Pseudomonadota	Gammaproteobacteria	Enterobacterales	Enterobacteriaceae	Enterobacter	NA	3.98694E-05	4.18509E-05	3.65382E-05	0.00096955	0.001837105	0.001220239
k127_264968	46310	31205	34318	-	acrD	1-3114/3114	========/======	02-Feb	99.97	81.28	AP009048.1:2586250-2589364	AcrD is an aminoglycoside efflux pump expressed in E. coli. Its expression can be induced by indole and is regulated by baeRS and cpxAR.	aminoglycoside	ARO:3000491	36630	5517	1427	acrD	BAA16344.1	AP009048.1	resistance-nodulation-cell division (RND) antibiotic efflux pump	aminoglycoside antibiotic	antibiotic efflux	AG	Unclassified	NA	NA	NA	NA	NA	NA	NA	Bacteria	Pseudomonadati	Pseudomonadota	Gammaproteobacteria	Enterobacterales	Enterobacteriaceae	Leclercia	Leclercia pneumoniae	0.001098058	0.00026412	0.002187138	0.002769943	0.00341621	0.00279634
k127_350735	427705	305244	306383	+	DHA-18	1-1140/1140	===============	0/0	100	99.74	KM087841:0-1140	DHA-18 is a beta-lactamase. From the Lahey list of DHA beta-lactamases.	cephalosporin;cephamycin	ARO:3002149	38549	1171	1472	DHA-18	AIT76094.1	KM087841.1	DHA beta-lactamase	cephalosporin	antibiotic inactivation	CS;CY	Bacteria	NA	NA	NA	NA	NA	NA	NA	Bacteria	Pseudomonadati	Pseudomonadota	Gammaproteobacteria	Enterobacterales	Morganellaceae	Morganella	Morganella morganii	0.000535067	0.000353823	0.000679739	0.00036807	0.000302877	0.000345376
k127_93375	29719	19034	20284	+	adeI	1-1251/1251	===============	0/0	100	99.6	CP001182.2:3283426-3284677	AdeI is the membrane fusion protein of the AdeIJK multidrug efflux complex.	carbapenem;cephalosporin;diaminopyrimidine;fluoroquinolone;lincosamide;macrolide;penem;phenicol;rifamycin;tetracycline	ARO:3000780	37160	5374	1471	adeI	ACJ41739.1	CP001182.2	resistance-nodulation-cell division (RND) antibiotic efflux pump	carbapenem;cephalosporin;diaminopyrimidine antibiotic;fluoroquinolone antibiotic;lincosamide antibiotic;macrolide antibiotic;penicillin beta-lactam;phenicol antibiotic;rifamycin antibiotic;tetracycline antibiotic	antibiotic efflux	CB;CS;DP;FQ;LC;ML;PM;PH;RF;TC	Unclassified	NA	NA	NA	NA	NA	NA	NA	Bacteria	Pseudomonadati	Pseudomonadota	Gammaproteobacteria	Moraxellales	Moraxellaceae	Acinetobacter	NA	0.00047689	0.000169958	0.000629068	0.000404856	6.64588E-05	7.27994E-05
k127_93375	29719	20297	23473	+	adeJ	1-3177/3177	===============	0/0	100	99.56	AY769962:2434-5611	AdeJ is a RND efflux protein that acts as the inner membrane transporter of the AdeIJK efflux complex. It has 57% identity with E. coli AcrB.	carbapenem;cephalosporin;diaminopyrimidine;fluoroquinolone;lincosamide;macrolide;penem;phenicol;rifamycin;tetracycline	ARO:3000781	37161	1	630	adeJ	AAX14802.1	AY769962.1	resistance-nodulation-cell division (RND) antibiotic efflux pump	carbapenem;cephalosporin;diaminopyrimidine antibiotic;fluoroquinolone antibiotic;lincosamide antibiotic;macrolide antibiotic;penicillin beta-lactam;phenicol antibiotic;rifamycin antibiotic;tetracycline antibiotic	antibiotic efflux	CB;CS;DP;FQ;LC;ML;PM;PH;RF;TC	Unclassified	NA	NA	NA	NA	NA	NA	NA	Bacteria	Pseudomonadati	Pseudomonadota	Gammaproteobacteria	Moraxellales	Moraxellaceae	Acinetobacter	NA	0.00047689	0.000169958	0.000629068	0.000404856	6.64588E-05	7.27994E-05
k127_93375	29719	23473	24927	+	adeK	1-1455/1455	===============	0/0	100	99.04	AY769962:5610-7065	AdeK is the outer membrane factor protein in the adeIJK multidrug efflux complex.	carbapenem;cephalosporin;diaminopyrimidine;fluoroquinolone;lincosamide;macrolide;penem;phenicol;rifamycin;tetracycline	ARO:3000782	37162	674	1664	adeK	AAX14803.1	AY769962.1	resistance-nodulation-cell division (RND) antibiotic efflux pump	carbapenem;cephalosporin;diaminopyrimidine antibiotic;fluoroquinolone antibiotic;lincosamide antibiotic;macrolide antibiotic;penicillin beta-lactam;phenicol antibiotic;rifamycin antibiotic;tetracycline antibiotic	antibiotic efflux	CB;CS;DP;FQ;LC;ML;PM;PH;RF;TC	Unclassified	NA	NA	NA	NA	NA	NA	NA	Bacteria	Pseudomonadati	Pseudomonadota	Gammaproteobacteria	Moraxellales	Moraxellaceae	Acinetobacter	NA	0.00047689	0.000169958	0.000629068	0.000404856	6.64588E-05	7.27994E-05
k127_435801	3816	1571	3490	-	tetM	1-1920/1920	===============	0/0	100	94.58	AM990992.1:1003680-1001760	TetM is a ribosomal protection protein that confers tetracycline resistance. It is found on transposable DNA elements and its horizontal transfer between bacterial species has been documented.	tetracycline	NA	NA	NA	NA	NA	NA	NA	NA	NA	NA	TC	Unclassified	NA	NA	NA	NA	NA	NA	NA	Bacteria	NA	NA	NA	NA	NA	NA	NA	0.000338706	0.00073974	0.000437776	0.000150462	1.76574E-05	4.67952E-05
k127_351716	18050	3997	5142	-	ACT-22	1-1146/1146	===============	0/0	100	99.22	KF992027:700-1846	ACT-22 is a beta-lactamase. From the Lahey list of ACT beta-lactamases.	carbapenem;cephalosporin;cephamycin;penam	ARO:3001843	38243	1911	401	ACT-22	AHM76774.1	KF992027.1	ACT beta-lactamase	carbapenem;cephalosporin;penicillin beta-lactam	antibiotic inactivation	CB;CS;CY;PN	Unclassified	NA	NA	NA	NA	NA	NA	NA	Bacteria	Pseudomonadati	Pseudomonadota	Gammaproteobacteria	Enterobacterales	Enterobacteriaceae	Enterobacter	NA	4.34407E-05	1.31234E-05	6.29166E-05	0.000307553	0.000958143	0.000364245
k127_435994	3861	410	1270	+	BKC-1	82-942/942	.=======/======	02-Feb	91.3	86.54	KP689347.1:9544-8602	BKC-1 is a beta-lactamase conferring resistance to carbapenem and is found in Brazilian Klebsiella.	carbapenem	ARO:3004757	42869	5758	3563	BKC-1	AKD43328.1	KP689347.1	BKC Beta-lactamase	carbapenem	antibiotic inactivation	CB	Bacteria	Pseudomonadati	Pseudomonadota	NA	NA	NA	NA	NA	Bacteria	Pseudomonadati	Pseudomonadota	Alphaproteobacteria	Hyphomicrobiales	Rhizobiaceae	Shinella	Shinella zoogloeoides	0.000215397	0.00045771	7.2498E-05	2.18435E-05	4.43545E-06	0
k127_94020	137117	129581	130639	+	smeD	94-1153/1185	.=======/======	05-Jul	89.11	81.84	AJ252200:81-1266	smeD is the membrane fusion protein of the smeDEF multidrug efflux complex in Stenotrophomonas maltophilia	fluoroquinolone;macrolide;phenicol;tetracycline	ARO:3003055	39489	570	284	smeD	CAC14594.1	AJ252200.1	resistance-nodulation-cell division (RND) antibiotic efflux pump	fluoroquinolone antibiotic;macrolide antibiotic;phenicol antibiotic;tetracycline antibiotic	antibiotic efflux	FQ;ML;PH;TC	Bacteria	Pseudomonadati	Pseudomonadota	Gammaproteobacteria	Lysobacterales	Lysobacteraceae	Stenotrophomonas	NA	Bacteria	NA	NA	NA	NA	NA	NA	NA	0.000220735	0.000128811	0.000253681	0.014222794	0.014257664	0.007102458
k127_94020	137117	130682	133790	+	smeE	1-3109/3123	========/======	Jun-14	99.33	85.46	AJ252200:1278-4401	smeE is the RND protein of the efflux complex smeDEF in Stenotrophomonas maltophilia	fluoroquinolone;macrolide;phenicol;tetracycline	ARO:3003056	39490	564	876	smeE	CAC14595.1	AJ252200.1	resistance-nodulation-cell division (RND) antibiotic efflux pump	fluoroquinolone antibiotic;macrolide antibiotic;phenicol antibiotic;tetracycline antibiotic	antibiotic efflux	FQ;ML;PH;TC	Bacteria	Pseudomonadati	Pseudomonadota	Gammaproteobacteria	Lysobacterales	Lysobacteraceae	Stenotrophomonas	NA	Bacteria	NA	NA	NA	NA	NA	NA	NA	0.000220735	0.000128811	0.000253681	0.014222794	0.014257664	0.007102458
k127_323467	2739	1	2739	+	ceoB	229-2967/3084	.=======/======	06-Aug	88.68	80.24	U97042:1263-4347	ceoB is a cytoplasmic membrane component of the CeoAB-OpcM efflux pump	aminoglycoside;fluoroquinolone	ARO:3003010	39444	121	1252	ceoB	AAB58161.1	U97042.1	resistance-nodulation-cell division (RND) antibiotic efflux pump	aminoglycoside antibiotic;fluoroquinolone antibiotic	antibiotic efflux	AG;FQ	Bacteria	Pseudomonadati	Pseudomonadota	Betaproteobacteria	Burkholderiales	NA	NA	NA	Bacteria	Pseudomonadati	Pseudomonadota	Betaproteobacteria	Burkholderiales	Alcaligenaceae	Pigmentiphaga	Pigmentiphaga sp. CHJ604	1.51583E-05	5.49313E-05	1.47601E-05	0.00012664	0.000281	0.000263395
k127_67006	185236	169346	170703	-	OprZ	11-1368/1392	========/======	02-Feb	97.49	83.96	AFRQ01000061.1:23990-22598	OprZ is the outer membrane component of the AxyXY-OprZ efflux pump system in Achromobacter spp.	aminoglycoside;cephalosporin;fluoroquinolone;macrolide	ARO:3004142	41270	8185	2796	OprZ	EGP45230.2	AFRQ01000061.1	resistance-nodulation-cell division (RND) antibiotic efflux pump	aminoglycoside antibiotic;cephalosporin;fluoroquinolone antibiotic;macrolide antibiotic	antibiotic efflux	AG;CS;FQ;ML	Bacteria	Pseudomonadati	Pseudomonadota	Betaproteobacteria	Burkholderiales	Alcaligenaceae	Achromobacter	NA	Bacteria	Pseudomonadati	Pseudomonadota	Betaproteobacteria	Burkholderiales	Alcaligenaceae	Achromobacter	NA	0.000870447	0.00081141	0.000899394	0.003647286	0.004518084	0.004508145
k127_67006	185236	170710	173847	-	AxyY	1-3138/3138	===============	0/0	100	88.43	AFRQ01000061.1:27124-23986	AxyY is the periplasmic adaptor protein of the AxyXY-OprZ efflux pump system in Achromobacter spp.	aminoglycoside;cephalosporin;fluoroquinolone;macrolide	ARO:3004144	41273	4484	2799	AxyY	EGP45231.1	AFRQ01000061.1	resistance-nodulation-cell division (RND) antibiotic efflux pump	aminoglycoside antibiotic;cephalosporin;fluoroquinolone antibiotic;macrolide antibiotic	antibiotic efflux	AG;CS;FQ;ML	Bacteria	Pseudomonadati	Pseudomonadota	Betaproteobacteria	Burkholderiales	Alcaligenaceae	Achromobacter	NA	Bacteria	Pseudomonadati	Pseudomonadota	Betaproteobacteria	Burkholderiales	Alcaligenaceae	Achromobacter	NA	0.000870447	0.00081141	0.000899394	0.003647286	0.004518084	0.004508145
k127_67006	185236	173888	174991	-	AxyX	39-1142/1176	===============	0/0	93.88	83.88	AFRQ01000061.1:28306-27130	AxyX is the inner membrane transporter of the AxyXY-OprZ efflux pump system in Achromobacter spp.	aminoglycoside;cephalosporin;fluoroquinolone;macrolide	ARO:3004143	41272	4485	2797	AxyX	EGP45232.2	AFRQ01000061.1	resistance-nodulation-cell division (RND) antibiotic efflux pump	aminoglycoside antibiotic;cephalosporin;fluoroquinolone antibiotic;macrolide antibiotic	antibiotic efflux	AG;CS;FQ;ML	Bacteria	Pseudomonadati	Pseudomonadota	Betaproteobacteria	Burkholderiales	Alcaligenaceae	Achromobacter	NA	Bacteria	Pseudomonadati	Pseudomonadota	Betaproteobacteria	Burkholderiales	Alcaligenaceae	Achromobacter	NA	0.000870447	0.00081141	0.000899394	0.003647286	0.004518084	0.004508145
k127_436667	2259	926	2137	-	OpmB	286-1497/1497	..=============	0/0	80.96	99.5	AE004091.2:2847779-2846282	OpmB is an outer membrane efflux protein in Pseudomonas aeruginosa that shows functional cooperation with MuxABC to form the efflux pump system MuxABC-OpmB.	aminocoumarin;macrolide;monobactam;tetracycline	ARO:3004072	41154	5207	2716	OpmB	AAG05913.1	AE004091.2	resistance-nodulation-cell division (RND) antibiotic efflux pump	aminocoumarin antibiotic;macrolide antibiotic;monobactam;tetracycline antibiotic	antibiotic efflux	AC;ML;MB;TC	Bacteria	NA	NA	NA	NA	NA	NA	NA	Bacteria	Pseudomonadati	Pseudomonadota	Gammaproteobacteria	Pseudomonadales	Pseudomonadaceae	Pseudomonas	NA	9.26265E-06	0	0	9.33999E-05	0.000144282	0.000336399
k127_9802	27446	9924	10636	-	baeR	1-713/723	===============	0/0	98.62	81.49	AP009048.1:2166412-2167135	BaeR is a response regulator that promotes the expression of MdtABC and AcrD efflux complexes.	aminocoumarin;aminoglycoside	ARO:3000828	37208	8726	1337	baeR	ADF62940.1	CP001918.1	resistance-nodulation-cell division (RND) antibiotic efflux pump	aminocoumarin antibiotic;aminoglycoside antibiotic	antibiotic efflux	AC;AG	Bacteria	NA	NA	NA	NA	NA	NA	NA	Bacteria	Pseudomonadati	Pseudomonadota	Gammaproteobacteria	Enterobacterales	Enterobacteriaceae	Klebsiella	NA	0.016997551	0.014413619	0.012742148	0.01162454	0.011675775	0.010512679
k127_9802	27446	13525	16602	-	mdtC	1-3078/3078	===============	0/0	100	81.71	U00096:2158385-2161463	MdtC is a transporter that forms a heteromultimer complex with MdtB to form a multidrug transporter. MdtBC is part of the MdtABC-TolC efflux complex. In the absence of MdtB MdtC can form a homomultimer complex that results in a functioning efflux complex with a narrower drug specificity. mdtC corresponds to 3 loci in Pseudomonas aeruginosa PAO1 (gene name: muxC/muxB) and 3 loci in Pseudomonas aeruginosa LESB58.	aminocoumarin	ARO:3000794	37174	257	1315	mdtC	AAC75137.1	U00096.1	resistance-nodulation-cell division (RND) antibiotic efflux pump	aminocoumarin antibiotic	antibiotic efflux	AC	Bacteria	NA	NA	NA	NA	NA	NA	NA	Bacteria	Pseudomonadati	Pseudomonadota	Gammaproteobacteria	Enterobacterales	Enterobacteriaceae	Klebsiella	NA	0.016997551	0.014413619	0.012742148	0.01162454	0.011675775	0.010512679
k127_9802	27446	16603	19725	-	mdtB	1-3123/3123	========/======	02-Apr	99.94	81.38	U00096:2155262-2158385	MdtB is a transporter that forms a heteromultimer complex with MdtC to form a multidrug transporter. MdtBC is part of the MdtABC-TolC efflux complex.	aminocoumarin	ARO:3000793	37173	215	820	mdtB	AAC75136.1	U00096.1	resistance-nodulation-cell division (RND) antibiotic efflux pump	aminocoumarin antibiotic	antibiotic efflux	AC	Bacteria	NA	NA	NA	NA	NA	NA	NA	Bacteria	Pseudomonadati	Pseudomonadota	Gammaproteobacteria	Enterobacterales	Enterobacteriaceae	Klebsiella	NA	0.016997551	0.014413619	0.012742148	0.01162454	0.011675775	0.010512679
k127_382044	2218	332	2059	-	efrA	1-1728/1728	===============	0/0	100	98.96	NZ_PTWF01000025.1:35858-37586	efrA is a part of the EfrAB efflux pump and both efrA and efrB are necessary to confer drug resistance.	fluoroquinolone;macrolide;rifamycin	ARO:3003948	40703	5893	2421	efrA	WP_104671188.1	NZ_PTWF01000025.1	ATP-binding cassette (ABC) antibiotic efflux pump	fluoroquinolone antibiotic;macrolide antibiotic;rifamycin antibiotic	antibiotic efflux	FQ;ML;RF	Bacteria	NA	NA	NA	NA	NA	NA	NA	Bacteria	Bacillati	Bacillota	Bacilli	Lactobacillales	Enterococcaceae	Enterococcus	NA	0	1.71109E-05	0	4.22201E-05	0.000304178	6.29445E-05
k127_153113	24216	18362	20110	-	msbA	1-1749/1749	===============	0/0	100	81.42	U00096.3:966620-968369	MsbA is a multidrug resistance transporter homolog from E. coli and belongs to a superfamily of transporters that contain an adenosine triphosphate (ATP) binding cassette (ABC) which is also called a nucleotide-binding domain (NBD). MsbA is a member of the MDR-ABC transporter group by sequence homology. MsbA transports lipid A a major component of the bacterial outer cell membrane and is the only bacterial ABC transporter that is essential for cell viability.	nitroimidazole	ARO:3003950	40720	5468	2423	msbA	AAC74000.1	U00096.3	ATP-binding cassette (ABC) antibiotic efflux pump	nitroimidazole antibiotic	antibiotic efflux	NI	Unclassified	NA	NA	NA	NA	NA	NA	NA	Bacteria	Pseudomonadati	Pseudomonadota	Gammaproteobacteria	Enterobacterales	Enterobacteriaceae	NA	NA	0.000964953	0.00200759	0.000287371	0.001784148	0.001739772	0.002139044
k127_324146	246523	81704	82444	-	MUS-1_beta-lactamase	1-741/741	===============	0/0	100	99.46	AF441286:224-965	MUS-1 is a chromosome-encoded beta-lactamase from Myroides odoratus and Myroides odoratimimus.	carbapenem	NA	NA	NA	NA	NA	NA	NA	NA	NA	NA	CB	Bacteria	Pseudomonadati	Bacteroidota	Flavobacteriia	Flavobacteriales	Flavobacteriaceae	Myroides	NA	Bacteria	Pseudomonadati	Bacteroidota	Flavobacteriia	Flavobacteriales	Flavobacteriaceae	Myroides	NA	0.000117209	9.19175E-06	0.000306786	0.001205569	0.001516971	0.001759231
k127_437375	209793	93865	95040	+	oqxA	1-1176/1176	===============	0/0	100	86.14	EU370913.1:46651-47827	RND efflux pump conferring resistance to fluoroquinolone	diaminopyrimidine;fluoroquinolone;glycylcycline;nitrofuran;tetracycline	ARO:3003922	40631	5460	2399	oqxA	AAP43109.1	EU370913.1	resistance-nodulation-cell division (RND) antibiotic efflux pump	diaminopyrimidine antibiotic;fluoroquinolone antibiotic;glycylcycline;nitrofuran antibiotic;tetracycline antibiotic	antibiotic efflux	DP;FQ;GC;NF;TC	Bacteria	Pseudomonadati	Pseudomonadota	NA	NA	NA	NA	NA	Bacteria	Pseudomonadati	Pseudomonadota	Gammaproteobacteria	Enterobacterales	Enterobacteriaceae	NA	NA	0.001003445	0.001969404	0.000349313	0.001945931	0.001879332	0.002240793
k127_437375	209793	95064	98215	+	oqxB	1-3152/3153	========/======	02-Feb	99.94	88.3	EU370913.1:47850-51003	RND efflux pump conferring resistance to fluoroquinolone	diaminopyrimidine;fluoroquinolone;glycylcycline;nitrofuran;tetracycline	ARO:3003923	40632	5462	2400	oqxB	AAP43110.2	EU370913.1	resistance-nodulation-cell division (RND) antibiotic efflux pump	diaminopyrimidine antibiotic;fluoroquinolone antibiotic;glycylcycline;nitrofuran antibiotic;tetracycline antibiotic	antibiotic efflux	DP;FQ;GC;NF;TC	Bacteria	Pseudomonadati	Pseudomonadota	NA	NA	NA	NA	NA	Bacteria	Pseudomonadati	Pseudomonadota	Gammaproteobacteria	Enterobacterales	Enterobacteriaceae	NA	NA	0.001003445	0.001969404	0.000349313	0.001945931	0.001879332	0.002240793
k127_38327	17452	2277	5297	-	TriC	1-3024/3048	========/======	13/19	98.85	80.21	AE004091.2:179521-182569	TriC is a resistance nodulation cell division (RND) transporter that is a part of TriABC-OpmH a triclosan-specific efflux protein.	triclosan	ARO:3003681	40316	5383	2194	TriC	AAG03548.1	AE004091.2	resistance-nodulation-cell division (RND) antibiotic efflux pump	disinfecting agents and antiseptics	antibiotic efflux	TR	Bacteria	NA	NA	NA	NA	NA	NA	NA	Bacteria	Pseudomonadati	Pseudomonadota	Gammaproteobacteria	Pseudomonadales	Pseudomonadaceae	Pseudomonas	NA	0.000159173	0.00019398	0.000234584	0.000999061	0.001081275	0.001146579
k127_267402	104864	65267	66490	+	tet(42)	1-1227/1287	========/======	02-Jul	94.95	82.18	EU523697:686-1973	Tet42 is a tetracycline efflux pump found in both Gram-negative (Pseudomonas) and Gram-positive (Microbacterium Bacillus Staphylococcus Paenibacillus) bacteria.	tetracycline	ARO:3000572	36711	734	43	tet(42)	ACD35503.1	EU523697.1	major facilitator superfamily (MFS) antibiotic efflux pump	tetracycline antibiotic	antibiotic efflux	TC	Bacteria	Bacillati	NA	NA	NA	NA	NA	NA	Unclassified	NA	NA	NA	NA	NA	NA	NA	0.000269337	0.000290707	0.000225499	0.000965678	0.00223145	0.002013541
k127_153735	3110	192	1343	-	ADC-2	1-1152/1152	===============	0/0	100	98.52	AY177427.1:1141-2293	ADC-2 is a beta-lactamase found in Oligella urethralis.	cephalosporin	ARO:3003848	40545	5288	2335	ADC-2	AAO43172.1	AY177427.1	ADC beta-lactamase without carbapenemase activity	cephalosporin	antibiotic inactivation	CS	Unclassified	NA	NA	NA	NA	NA	NA	NA	Bacteria	Pseudomonadati	Pseudomonadota	Gammaproteobacteria	Moraxellales	Moraxellaceae	Acinetobacter	NA	0.000362584	0.000173137	0.000643983	0.000317374	6.65053E-05	5.77711E-05
k127_95637	2916	365	1522	+	Escherichia_coli_ampH	1-1158/1158	===============	0/0	100	80.74	AP012030.1:396711-395553	AmpH is a class C ampC-like beta-lactamase and penicillin-binding protein identified in Escherichia coli.	cephalosporin;penam	NA	NA	NA	NA	NA	NA	NA	NA	NA	NA	CS;PN	Bacteria	Pseudomonadati	NA	NA	NA	NA	NA	NA	Bacteria	Pseudomonadati	Pseudomonadota	Gammaproteobacteria	Enterobacterales	Enterobacteriaceae	Citrobacter	NA	0.000184681	2.57393E-05	0.0002559	0.000116515	3.55435E-05	9.26266E-05
k127_410982	1070	6	1070	+	TriB	1-1065/1071	===============	0/0	99.44	99.81	AE004091.2:178454-179525	TriB is a membrane protein that is fused to TriA and both are required for the triclosan efflux pump function of TriABC-OpmH in P. aeruginosa.	triclosan	ARO:3003680	40315	5384	2193	TriB	AAG03547.1	AE004091.2	resistance-nodulation-cell division (RND) antibiotic efflux pump	disinfecting agents and antiseptics	antibiotic efflux	TR	Unclassified	NA	NA	NA	NA	NA	NA	NA	Bacteria	Pseudomonadati	Pseudomonadota	Gammaproteobacteria	Pseudomonadales	Pseudomonadaceae	Pseudomonas	NA	0	0	0	0.00012984	9.17209E-05	0.000334157
k127_154192	1482	366	1482	-	MexE	129-1245/1245	.==============	0/0	89.72	99.64	AE004091.2:2808742-2809987	MexE is the membrane fusion protein of the MexEF-OprN multidrug efflux complex.	diaminopyrimidine;fluoroquinolone;phenicol	ARO:3000803	37183	5525	1067	MexE	AAG05881.1	AE004091.2	resistance-nodulation-cell division (RND) antibiotic efflux pump	diaminopyrimidine antibiotic;fluoroquinolone antibiotic;phenicol antibiotic	antibiotic efflux	DP;FQ;PH	Bacteria	NA	NA	NA	NA	NA	NA	NA	Bacteria	Pseudomonadati	Pseudomonadota	Gammaproteobacteria	Pseudomonadales	Pseudomonadaceae	Pseudomonas	NA	0	0	1.15393E-05	4.85042E-05	0.000233368	0.000222628
k127_353553	61452	45707	47098	-	OprZ	1-1392/1392	===============	0/0	100	93.75	AFRQ01000061.1:23990-22598	OprZ is the outer membrane component of the AxyXY-OprZ efflux pump system in Achromobacter spp.	aminoglycoside;cephalosporin;fluoroquinolone;macrolide	ARO:3004142	41270	8185	2796	OprZ	EGP45230.2	AFRQ01000061.1	resistance-nodulation-cell division (RND) antibiotic efflux pump	aminoglycoside antibiotic;cephalosporin;fluoroquinolone antibiotic;macrolide antibiotic	antibiotic efflux	AG;CS;FQ;ML	Bacteria	NA	NA	NA	NA	NA	NA	NA	Bacteria	Pseudomonadati	Pseudomonadota	Betaproteobacteria	Burkholderiales	Alcaligenaceae	Achromobacter	Achromobacter xylosoxidans	8.15618E-05	0.000187125	3.46007E-05	0.000645178	0.000908806	0.000868045
k127_353553	61452	47095	50232	-	AxyY	1-3138/3138	===============	0/0	100	95.79	AFRQ01000061.1:27124-23986	AxyY is the periplasmic adaptor protein of the AxyXY-OprZ efflux pump system in Achromobacter spp.	aminoglycoside;cephalosporin;fluoroquinolone;macrolide	ARO:3004144	41273	4484	2799	AxyY	EGP45231.1	AFRQ01000061.1	resistance-nodulation-cell division (RND) antibiotic efflux pump	aminoglycoside antibiotic;cephalosporin;fluoroquinolone antibiotic;macrolide antibiotic	antibiotic efflux	AG;CS;FQ;ML	Bacteria	NA	NA	NA	NA	NA	NA	NA	Bacteria	Pseudomonadati	Pseudomonadota	Betaproteobacteria	Burkholderiales	Alcaligenaceae	Achromobacter	Achromobacter xylosoxidans	8.15618E-05	0.000187125	3.46007E-05	0.000645178	0.000908806	0.000868045
k127_353553	61452	50239	51414	-	AxyX	1-1176/1176	===============	0/0	100	94.13	AFRQ01000061.1:28306-27130	AxyX is the inner membrane transporter of the AxyXY-OprZ efflux pump system in Achromobacter spp.	aminoglycoside;cephalosporin;fluoroquinolone;macrolide	ARO:3004143	41272	4485	2797	AxyX	EGP45232.2	AFRQ01000061.1	resistance-nodulation-cell division (RND) antibiotic efflux pump	aminoglycoside antibiotic;cephalosporin;fluoroquinolone antibiotic;macrolide antibiotic	antibiotic efflux	AG;CS;FQ;ML	Bacteria	NA	NA	NA	NA	NA	NA	NA	Bacteria	Pseudomonadati	Pseudomonadota	Betaproteobacteria	Burkholderiales	Alcaligenaceae	Achromobacter	Achromobacter xylosoxidans	8.15618E-05	0.000187125	3.46007E-05	0.000645178	0.000908806	0.000868045
k127_324834	3745	3038	3391	+	ramA	21-375/375	========/======	01-Jan	94.4	81.13	JQ727668:0-375	RamA (resistance antibiotic multiple) is a positive regulator of AcrAB-TolC and leads to high level multidrug resistance in Klebsiella pneumoniae Salmonella enterica and Enterobacter aerugenes increasing the expression of both the mar operon as well as AcrAB. RamA also decreases OmpF expression.	carbapenem;cephalosporin;cephamycin;fluoroquinolone;glycylcycline;monobactam;penam;penem;phenicol;rifamycin;tetracycline;triclosan	ARO:3000823	37203	289	1665	ramA	AFK13828.1	JQ727668.1	General Bacterial Porin with reduced permeability to beta-lactams;resistance-nodulation-cell division (RND) antibiotic efflux pump	carbapenem;cephalosporin;disinfecting agents and antiseptics;fluoroquinolone antibiotic;glycylcycline;monobactam;penicillin beta-lactam;phenicol antibiotic;rifamycin antibiotic;tetracycline antibiotic	antibiotic efflux;reduced permeability to antibiotic	CB;CS;CY;FQ;GC;MB;PN;PM;PH;RF;TC;TR	Bacteria	NA	NA	NA	NA	NA	NA	NA	Bacteria	Pseudomonadati	Pseudomonadota	Gammaproteobacteria	Enterobacterales	Enterobacteriaceae	Klebsiella	NA	0.022608333	0.020047754	0.016321864	0.01464173	0.015442068	0.014397936
k127_238429	43914	20162	20794	+	CRP	1-633/633	===============	0/0	100	88.94	AP009048.1:4154296-4153663	CRP is a global regulator that represses MdtEF multidrug efflux pump expression.	fluoroquinolone;macrolide;penam	ARO:3000518	36657	4752	869	CRP	BAE77933.1	AP009048.1	resistance-nodulation-cell division (RND) antibiotic efflux pump	fluoroquinolone antibiotic;macrolide antibiotic;penicillin beta-lactam	antibiotic efflux	FQ;ML;PN	Bacteria	NA	NA	NA	NA	NA	NA	NA	Bacteria	Pseudomonadati	Pseudomonadota	Gammaproteobacteria	Enterobacterales	Enterobacteriaceae	NA	NA	0.000864203	0.001135189	0.00032077	6.58796E-05	2.66518E-06	2.38131E-06
k127_324924	13559	11937	13345	+	mdtK	1-1409/1425	===============	0/0	98.88	80.48	CP014358.1:2162750-2161325	A multidrug and toxic compound extrusions (MATE) transporter conferring resistance to norfloxacin doxorubicin and acriflavine.	fluoroquinolone	NA	NA	NA	NA	NA	NA	NA	NA	NA	NA	FQ	Bacteria	Pseudomonadati	Pseudomonadota	Gammaproteobacteria	NA	NA	NA	NA	Bacteria	Pseudomonadati	Pseudomonadota	Gammaproteobacteria	Enterobacterales	Enterobacteriaceae	Citrobacter	NA	0.000734323	4.30831E-05	0.001072745	0.000312518	9.79165E-05	9.84335E-05
k127_38791	17263	563	1380	+	bacA	1-818/822	===============	0/0	99.51	82.64	U00096.3:3204131-3203309	The bacA gene product (BacA) recycles undecaprenyl pyrophosphate during cell wall biosynthesis which confers resistance to bacitracin.	peptide	ARO:3002986	39420	4677	1820	bacA	AAC76093.1	U00096.3	undecaprenyl pyrophosphate related proteins	peptide antibiotic	antibiotic target alteration	PT	Unclassified	NA	NA	NA	NA	NA	NA	NA	Bacteria	Pseudomonadati	Pseudomonadota	Gammaproteobacteria	Enterobacterales	Enterobacteriaceae	Enterobacter	NA	9.32902E-06	4.22314E-06	7.93491E-06	0.000354576	0.001075661	0.000439238
k127_324948	3475	1853	3262	+	mdtK	1-1410/1425	===============	0/0	98.95	80.64	CP014358.1:2162750-2161325	A multidrug and toxic compound extrusions (MATE) transporter conferring resistance to norfloxacin doxorubicin and acriflavine.	fluoroquinolone	NA	NA	NA	NA	NA	NA	NA	NA	NA	NA	FQ	Unclassified	NA	NA	NA	NA	NA	NA	NA	Bacteria	Pseudomonadati	Pseudomonadota	Gammaproteobacteria	Enterobacterales	Enterobacteriaceae	Citrobacter	NA	0.000542153	0.000937754	0.000338077	0.000953729	0.001399587	0.000680931
k127_238588	5365	4195	4847	-	vanRO	9-661/702	========/======	02-Aug	92.45	80.52	KF478993.1:6704-6002	vanRO is a vanR variant found in the vanO gene cluster	glycopeptide	NA	NA	NA	NA	NA	NA	NA	NA	NA	NA	GP	Bacteria	Bacillati	Actinomycetota	Actinomycetes	Micrococcales	Microbacteriaceae	Microbacterium	NA	Bacteria	Bacillati	Actinomycetota	Actinomycetes	Micrococcales	Microbacteriaceae	Microbacterium	Microbacterium sp. XT11	8.74087E-05	0.000160611	1.1044E-05	0.00016569	0.00024211	0.000168441
k127_268296	3290	1388	2060	-	kdpE	1-673/678	========/======	02-Jun	98.82	80.33	U00096.3:721733-721055	kdpE is a transcriptional activator that is part of the two-component system KdpD/KdpE that is studied for its regulatory role in potassium transport and has been identified as an adaptive regulator involved in the virulence and intracellular survival of pathogenic bacteria. kdpE regulates a range of virulence loci through direct promoter binding.	aminoglycoside	ARO:3003841	40534	5205	2331	kdpE	AAC73788.1	U00096.3	kdpDE	aminoglycoside antibiotic	antibiotic efflux	AG	Bacteria	NA	NA	NA	NA	NA	NA	NA	Bacteria	Pseudomonadati	Pseudomonadota	Gammaproteobacteria	Enterobacterales	Enterobacteriaceae	Citrobacter	NA	0.00014423	0	0.000222096	0.000110434	3.66058E-05	5.45112E-05
k127_383562	2427	9	1375	+	cpxA	1-1367/1374	===============	0/0	99.49	86.69	BA000007.3:4905062-4903688	CpxA is a membrane-localized sensor kinase that is activated by envelope stress. It starts a kinase cascade that activates CpxR which promotes efflux complex expression.	aminocoumarin;aminoglycoside	ARO:3000830	37210	5407	152	cpxA	BAB38260.1	BA000007.3	resistance-nodulation-cell division (RND) antibiotic efflux pump	aminocoumarin antibiotic;aminoglycoside antibiotic	antibiotic efflux	AC;AG	Unclassified	NA	NA	NA	NA	NA	NA	NA	Bacteria	Pseudomonadati	Pseudomonadota	Gammaproteobacteria	Enterobacterales	Enterobacteriaceae	Citrobacter	NA	0.000839281	0.00114807	0.000484518	0.001154797	0.001403124	0.000947943
k127_296339	72061	29466	30802	+	cpxA	1-1337/1374	===============	0/0	97.31	83.1	BA000007.3:4905062-4903688	CpxA is a membrane-localized sensor kinase that is activated by envelope stress. It starts a kinase cascade that activates CpxR which promotes efflux complex expression.	aminocoumarin;aminoglycoside	ARO:3000830	37210	5407	152	cpxA	BAB38260.1	BA000007.3	resistance-nodulation-cell division (RND) antibiotic efflux pump	aminocoumarin antibiotic;aminoglycoside antibiotic	antibiotic efflux	AC;AG	Bacteria	NA	NA	NA	NA	NA	NA	NA	Bacteria	Pseudomonadati	Pseudomonadota	Gammaproteobacteria	Enterobacterales	NA	NA	NA	0.000937014	0.001148731	0.000312587	6.25002E-05	1.82053E-06	1.44988E-06
k127_211839	252691	204103	204516	+	H-NS	1-414/414	===============	0/0	100	83.82	BA000007.3:1738104-1737690	H-NS is a histone-like protein involved in global gene regulation in Gram-negative bacteria. It is a repressor of the membrane fusion protein genes acrE mdtE and emrK as well as nearby genes of many RND-type multidrug exporters.	cephalosporin;cephamycin;fluoroquinolone;macrolide;penam;tetracycline	ARO:3000676	37020	5476	1248	H-NS	BAB35162.1	BA000007.3	major facilitator superfamily (MFS) antibiotic efflux pump;resistance-nodulation-cell division (RND) antibiotic efflux pump	cephalosporin;fluoroquinolone antibiotic;macrolide antibiotic;penicillin beta-lactam;tetracycline antibiotic	antibiotic efflux	CS;CY;FQ;ML;PN;TC	Bacteria	Pseudomonadati	Pseudomonadota	Gammaproteobacteria	Enterobacterales	Enterobacteriaceae	Cronobacter	NA	Bacteria	Pseudomonadati	Pseudomonadota	Gammaproteobacteria	Enterobacterales	Enterobacteriaceae	Cronobacter	Cronobacter malonaticus	0.000210538	0.00021562	0.000119252	0.002500186	0.003613588	0.003710971
k127_38927	5434	198	1415	-	adeG	1-1221/1221	========/======	01-Mar	99.75	97.38	CT025800.2:0-1221	AdeG is the inner membrane transporter of the AdeFGH multidrug efflux complex.	fluoroquinolone;tetracycline	ARO:3000778	37158	6249	1226	adeG	CAJ77857.1	CT025800.2	resistance-nodulation-cell division (RND) antibiotic efflux pump	fluoroquinolone antibiotic;tetracycline antibiotic	antibiotic efflux	FQ;TC	Unclassified	NA	NA	NA	NA	NA	NA	NA	Bacteria	Pseudomonadati	Pseudomonadota	Gammaproteobacteria	Moraxellales	Moraxellaceae	Acinetobacter	NA	0.000351066	0.000122253	0.000613165	0.00029774	0.000103205	6.8461E-05
k127_38927	5434	1631	2644	+	adeL	1-1014/1014	===============	0/0	100	98.92	KR297239.1:1428-414	AdeL is a regulator of AdeFGH in Acinetobacter baumannii. AdeL mutations are associated with AdeFGH overexpression and multidrug resistance.	fluoroquinolone;tetracycline	ARO:3000620	36962	4541	2654	adeL	ALH22601.1	KR297239.1	resistance-nodulation-cell division (RND) antibiotic efflux pump	fluoroquinolone antibiotic;tetracycline antibiotic	antibiotic efflux	FQ;TC	Unclassified	NA	NA	NA	NA	NA	NA	NA	Bacteria	Pseudomonadati	Pseudomonadota	Gammaproteobacteria	Moraxellales	Moraxellaceae	Acinetobacter	NA	0.000351066	0.000122253	0.000613165	0.00029774	0.000103205	6.8461E-05
k127_11342	13521	10379	13468	+	MexB	1-3093/3141	========/======	15/31	97.93	80.95	L11616:1569-4710	MexB is the inner membrane multidrug exporter of the efflux complex MexAB-OprM.	aminocoumarin;carbapenem;cephalosporin;cephamycin;diaminopyrimidine;fluoroquinolone;macrolide;monobactam;penam;penem;peptide;phenicol;sulfonamide;tetracycline	ARO:3000378	36517	113	1925	MexB	AAA74437.1	L11616.1	resistance-nodulation-cell division (RND) antibiotic efflux pump	aminocoumarin antibiotic;carbapenem;cephalosporin;diaminopyrimidine antibiotic;fluoroquinolone antibiotic;macrolide antibiotic;monobactam;penicillin beta-lactam;peptide antibiotic;phenicol antibiotic;sulfonamide antibiotic;tetracycline antibiotic	antibiotic efflux	AC;CB;CS;CY;DP;FQ;ML;MB;PN;PM;PT;PH;SM;TC	Bacteria	NA	NA	NA	NA	NA	NA	NA	Bacteria	Pseudomonadati	Pseudomonadota	Gammaproteobacteria	Pseudomonadales	Pseudomonadaceae	Pseudomonas	NA	2.49529E-06	0	7.25474E-06	0.000266182	0.000341813	0.000231924
k127_154735	18597	459	814	+	marA	1-356/384	==============.	0/0	92.71	86.52	AP009048.1:1621287-1621671	In the presence of antibiotic stress E. coli overexpresses the global activator protein MarA which besides inducing MDR efflux pump AcrAB also down- regulates synthesis of the porin OmpF.	carbapenem;cephalosporin;cephamycin;fluoroquinolone;glycylcycline;monobactam;penam;penem;phenicol;rifamycin;tetracycline;triclosan	ARO:3000263	36402	5219	1922	marA	BAA15221.2	AP009048.1	General Bacterial Porin with reduced permeability to beta-lactams;resistance-nodulation-cell division (RND) antibiotic efflux pump	carbapenem;cephalosporin;disinfecting agents and antiseptics;fluoroquinolone antibiotic;glycylcycline;monobactam;penicillin beta-lactam;phenicol antibiotic;rifamycin antibiotic;tetracycline antibiotic	antibiotic efflux;reduced permeability to antibiotic	CB;CS;CY;FQ;GC;MB;PN;PM;PH;RF;TC;TR	Bacteria	Pseudomonadati	Pseudomonadota	Gammaproteobacteria	NA	NA	NA	NA	Bacteria	Pseudomonadati	Pseudomonadota	Gammaproteobacteria	Enterobacterales	Enterobacteriaceae	Citrobacter	NA	0.00061676	0.000869924	0.000367083	0.000990673	0.001011643	0.00064491
k127_38998	22345	561	1378	+	bacA	1-818/822	===============	0/0	99.51	83.86	U00096.3:3204131-3203309	The bacA gene product (BacA) recycles undecaprenyl pyrophosphate during cell wall biosynthesis which confers resistance to bacitracin.	peptide	ARO:3002986	39420	4677	1820	bacA	AAC76093.1	U00096.3	undecaprenyl pyrophosphate related proteins	peptide antibiotic	antibiotic target alteration	PT	Unclassified	NA	NA	NA	NA	NA	NA	NA	Bacteria	Pseudomonadati	Pseudomonadota	Gammaproteobacteria	Enterobacterales	Enterobacteriaceae	Enterobacter	NA	4.49871E-05	3.01396E-05	2.88606E-05	0.00099206	0.00189657	0.001381123
k127_238886	75855	73476	74131	+	vanRO	7-662/702	===============	0/0	93.45	80.79	KF478993.1:6704-6002	vanRO is a vanR variant found in the vanO gene cluster	glycopeptide	NA	NA	NA	NA	NA	NA	NA	NA	NA	NA	GP	Bacteria	Bacillati	Actinomycetota	NA	NA	NA	NA	NA	Unclassified	NA	NA	NA	NA	NA	NA	NA	0.000181783	0.000607473	3.47066E-05	0.000290647	0.00074716	0.000500557
k127_438876	52241	18822	19176	+	ramA	21-375/375	===============	0/0	94.67	80.84	JQ727668:0-375	RamA (resistance antibiotic multiple) is a positive regulator of AcrAB-TolC and leads to high level multidrug resistance in Klebsiella pneumoniae Salmonella enterica and Enterobacter aerugenes increasing the expression of both the mar operon as well as AcrAB. RamA also decreases OmpF expression.	carbapenem;cephalosporin;cephamycin;fluoroquinolone;glycylcycline;monobactam;penam;penem;phenicol;rifamycin;tetracycline;triclosan	ARO:3000823	37203	289	1665	ramA	AFK13828.1	JQ727668.1	General Bacterial Porin with reduced permeability to beta-lactams;resistance-nodulation-cell division (RND) antibiotic efflux pump	carbapenem;cephalosporin;disinfecting agents and antiseptics;fluoroquinolone antibiotic;glycylcycline;monobactam;penicillin beta-lactam;phenicol antibiotic;rifamycin antibiotic;tetracycline antibiotic	antibiotic efflux;reduced permeability to antibiotic	CB;CS;CY;FQ;GC;MB;PN;PM;PH;RF;TC;TR	Bacteria	Pseudomonadati	Pseudomonadota	Gammaproteobacteria	NA	NA	NA	NA	Bacteria	Pseudomonadati	Pseudomonadota	Gammaproteobacteria	Enterobacterales	Enterobacteriaceae	Citrobacter	NA	0.000732499	0.000965665	0.000434968	0.00102948	0.001195825	0.000698254
k127_69594	2647	16	1224	-	bcr-1	1-1209/1209	===============	0/0	100	100	CP012901.1:5980365-5979156	Transmembrane protein which expels bicyclomycin from the cell leading to bicyclomycin resistance. Identified in Pseudomonas aeruginosa strains responsible for outbreaks in Brazil often appearing with blaSPM-1 another bicyclomycin resistance gene	bicyclomycin	ARO:3003801	40486	4627	2303	bcr-1	ALV80601.1	CP012901.1	major facilitator superfamily (MFS) antibiotic efflux pump	bicyclomycin-like antibiotic	antibiotic efflux	BC	Bacteria	NA	NA	NA	NA	NA	NA	NA	Bacteria	Pseudomonadati	Pseudomonadota	Gammaproteobacteria	Pseudomonadales	Pseudomonadaceae	Pseudomonas	NA	0	0	0	0.000175572	0.000211944	0.000304816
k127_296805	1063	1	946	-	OCH-2	1-946/1173	=============..	0/0	80.65	83.61	AJ295340:0-1173	OCH-2 beta-lactamase is an Ambler class C chromosomal-encoded beta-lactamases in Ochrobactrum anthropi	cephalosporin;cephamycin;monobactam;penam;penem	ARO:3002515	38915	1504	759	OCH-2	CAC17622.1	AJ295340.1	OCH beta-lactamase	cephalosporin;monobactam;penicillin beta-lactam	antibiotic inactivation	CS;CY;MB;PN;PM	Bacteria	Pseudomonadati	Pseudomonadota	Alphaproteobacteria	Hyphomicrobiales	Brucellaceae	NA	NA	Bacteria	Pseudomonadati	Pseudomonadota	Alphaproteobacteria	Hyphomicrobiales	Brucellaceae	Brucella	Brucella intermedia	0.003023719	0.001926954	0.003648584	0.004082049	0.004369127	0.003744949
k127_212604	2993	16	1101	-	adeS	1-1086/1086	===============	0/0	100	96.5	HM440348:775-1861	AdeS is a sensor kinase in the AdeRS regulatory system of AdeABC. It is essential for AdeABC expression.	glycylcycline;tetracycline	ARO:3000549	36688	596	183	adeS	ADM92606.1	HM440348.1	resistance-nodulation-cell division (RND) antibiotic efflux pump	glycylcycline;tetracycline antibiotic	antibiotic efflux	GC;TC	Unclassified	NA	NA	NA	NA	NA	NA	NA	Bacteria	Pseudomonadati	Pseudomonadota	Gammaproteobacteria	Moraxellales	Moraxellaceae	Acinetobacter	NA	0.000403604	8.76897E-05	0.000344447	0.000431198	3.45975E-05	1.80323E-05
k127_212604	2993	1133	1876	-	adeR	1-744/744	===============	0/0	100	98.12	HM440348:0-744	AdeR is a positive regulator of AdeABC efflux system. AdeR inactivation leads to susceptibility to aminoglycoside antibiotics.	glycylcycline;tetracycline	ARO:3000553	36692	711	456	adeR	ADM92605.1	HM440348.1	resistance-nodulation-cell division (RND) antibiotic efflux pump	glycylcycline;tetracycline antibiotic	antibiotic efflux	GC;TC	Unclassified	NA	NA	NA	NA	NA	NA	NA	Bacteria	Pseudomonadati	Pseudomonadota	Gammaproteobacteria	Moraxellales	Moraxellaceae	Acinetobacter	NA	0.000403604	8.76897E-05	0.000344447	0.000431198	3.45975E-05	1.80323E-05
k127_212604	2993	2022	2993	+	adeA	1-972/1191	=============..	0/0	81.61	97.74	AF370885.1:3438-4629	AdeA is the membrane fusion protein of the multidrug efflux complex AdeABC.	glycylcycline;tetracycline	ARO:3000774	37154	4256	1313	adeA	AAL14439.1	AF370885.1	resistance-nodulation-cell division (RND) antibiotic efflux pump	glycylcycline;tetracycline antibiotic	antibiotic efflux	GC;TC	Unclassified	NA	NA	NA	NA	NA	NA	NA	Bacteria	Pseudomonadati	Pseudomonadota	Gammaproteobacteria	Moraxellales	Moraxellaceae	Acinetobacter	NA	0.000403604	8.76897E-05	0.000344447	0.000431198	3.45975E-05	1.80323E-05
k127_183243	31149	23019	24017	+	APH(7'')-Ia	1-999/999	===============	0/0	100	93.19	X03615:231-1230	APH(7'')-Ia is a chromosomal-encoded aminoglycoside phosphotransferase in S. hygroscopicus	aminoglycoside	ARO:3002661	39061	600	706	APH(7'')-Ia	CAA27276.1	X03615.1	APH(7'')	aminoglycoside antibiotic	antibiotic inactivation	AG	Bacteria	Bacillati	Actinomycetota	Actinomycetes	NA	NA	NA	NA	Bacteria	Bacillati	Actinomycetota	Actinomycetes	NA	NA	NA	NA	0.000218373	0.000707875	5.14328E-05	0.000335718	0.000814399	0.000591488
k127_439415	2579	1	2579	+	MexF	385-2981/3189	.=======/======	Jan-18	80.87	99.11	AE004091.2:2810008-2813197	MexF is the multidrug inner membrane transporter of the MexEF-OprN complex. mexF corresponds to 2 loci in Pseudomonas aeruginosa PAO1 (gene name: mexF/mexB) and 4 loci in Pseudomonas aeruginosa LESB58 (gene name: mexD/mexB).	diaminopyrimidine;fluoroquinolone;phenicol	ARO:3000804	37184	5530	1300	MexF	AAG05882.1	AE004091.2	resistance-nodulation-cell division (RND) antibiotic efflux pump	diaminopyrimidine antibiotic;fluoroquinolone antibiotic;phenicol antibiotic	antibiotic efflux	DP;FQ;PH	Bacteria	NA	NA	NA	NA	NA	NA	NA	Bacteria	Pseudomonadati	Pseudomonadota	Gammaproteobacteria	Pseudomonadales	Pseudomonadaceae	Pseudomonas	NA	0	0	0	6.31343E-05	0.000240009	0.000313645
k127_183580	8049	5290	6656	-	cpxA	1-1367/1374	===============	0/0	99.49	82.08	BA000007.3:4905062-4903688	CpxA is a membrane-localized sensor kinase that is activated by envelope stress. It starts a kinase cascade that activates CpxR which promotes efflux complex expression.	aminocoumarin;aminoglycoside	ARO:3000830	37210	5407	152	cpxA	BAB38260.1	BA000007.3	resistance-nodulation-cell division (RND) antibiotic efflux pump	aminocoumarin antibiotic;aminoglycoside antibiotic	antibiotic efflux	AC;AG	Bacteria	NA	NA	NA	NA	NA	NA	NA	Bacteria	Pseudomonadati	Pseudomonadota	Gammaproteobacteria	NA	NA	NA	NA	0.023729395	0.021349166	0.017834896	0.014509663	0.017153504	0.014383908
k127_155998	1123	331	1123	-	bacA	30-822/822	===============	0/0	96.47	80.2	U00096.3:3204131-3203309	The bacA gene product (BacA) recycles undecaprenyl pyrophosphate during cell wall biosynthesis which confers resistance to bacitracin.	peptide	ARO:3002986	39420	4677	1820	bacA	AAC76093.1	U00096.3	undecaprenyl pyrophosphate related proteins	peptide antibiotic	antibiotic target alteration	PT	Unclassified	NA	NA	NA	NA	NA	NA	NA	Bacteria	Pseudomonadati	Pseudomonadota	Gammaproteobacteria	Enterobacterales	Enterobacteriaceae	Klebsiella	NA	5.85851E-05	0.000421571	9.53853E-05	0.000204045	0.000130453	9.3603E-05
k127_213089	59289	15607	16314	-	EBR-1_beta-lactamase	1-708/708	===============	0/0	100	94.77	AF416700:56-764	EBR-1 is an Ambler class B beta-lactamase found in Empedobacter brevis and is known to mediate the hydrolysis of penicillins cephalosporins and carbapenems efficiently but not aztreonam.	carbapenem;cephalosporin;penam	NA	NA	NA	NA	NA	NA	NA	NA	NA	NA	CB;CS;PN	Bacteria	Pseudomonadati	Bacteroidota	Flavobacteriia	Flavobacteriales	NA	NA	NA	Bacteria	Pseudomonadati	Bacteroidota	Flavobacteriia	Flavobacteriales	Weeksellaceae	Empedobacter	Empedobacter falsenii	0.021468322	0	0.027639675	0.011603685	6.10481E-05	7.2566E-05
k127_413167	11530	8465	8878	-	H-NS	1-414/414	===============	0/0	100	85.51	BA000007.3:1738104-1737690	H-NS is a histone-like protein involved in global gene regulation in Gram-negative bacteria. It is a repressor of the membrane fusion protein genes acrE mdtE and emrK as well as nearby genes of many RND-type multidrug exporters.	cephalosporin;cephamycin;fluoroquinolone;macrolide;penam;tetracycline	ARO:3000676	37020	5476	1248	H-NS	BAB35162.1	BA000007.3	major facilitator superfamily (MFS) antibiotic efflux pump;resistance-nodulation-cell division (RND) antibiotic efflux pump	cephalosporin;fluoroquinolone antibiotic;macrolide antibiotic;penicillin beta-lactam;tetracycline antibiotic	antibiotic efflux	CS;CY;FQ;ML;PN;TC	Unclassified	NA	NA	NA	NA	NA	NA	NA	Bacteria	Pseudomonadati	Pseudomonadota	Gammaproteobacteria	Enterobacterales	Enterobacteriaceae	Enterobacter	NA	3.85203E-05	8.31988E-05	2.72583E-05	0.000938676	0.00177228	0.001169567
k127_327048	1347	66	479	+	H-NS	1-414/414	===============	0/0	100	86.96	BA000007.3:1738104-1737690	H-NS is a histone-like protein involved in global gene regulation in Gram-negative bacteria. It is a repressor of the membrane fusion protein genes acrE mdtE and emrK as well as nearby genes of many RND-type multidrug exporters.	cephalosporin;cephamycin;fluoroquinolone;macrolide;penam;tetracycline	ARO:3000676	37020	5476	1248	H-NS	BAB35162.1	BA000007.3	major facilitator superfamily (MFS) antibiotic efflux pump;resistance-nodulation-cell division (RND) antibiotic efflux pump	cephalosporin;fluoroquinolone antibiotic;macrolide antibiotic;penicillin beta-lactam;tetracycline antibiotic	antibiotic efflux	CS;CY;FQ;ML;PN;TC	Unclassified	NA	NA	NA	NA	NA	NA	NA	Bacteria	Pseudomonadati	Pseudomonadota	Gammaproteobacteria	Enterobacterales	Enterobacteriaceae	Enterobacter	Enterobacter cloacae	0.000176287	0.000198594	0.000262488	0.000179156	0	0
k127_298322	63677	24602	24917	-	Klebsiella_pneumoniae_KpnE	1-316/363	========/=====.	02-Feb	86.78	82.02	AP006725.1:2483889-2484252	KpnE subunit of KpnEF resembles EbrAB from E. coli. Mutation in KpnEF resulted in increased susceptibility to cefepime ceftriaxon colistin erythromycin rifampin tetracycline and streptomycin as well as enhanced sensitivity toward sodium dodecyl sulfate deoxycholate dyes benzalkonium chloride chlorhexidine and triclosan	aminoglycoside;cephalosporin;macrolide;peptide;rifamycin;tetracycline	NA	NA	NA	NA	NA	NA	NA	NA	NA	NA	AG;CS;ML;PT;RF;TC	Bacteria	Pseudomonadati	Pseudomonadota	Gammaproteobacteria	Enterobacterales	NA	NA	NA	Unclassified	NA	NA	NA	NA	NA	NA	NA	0.000746668	0.000926627	0.000215913	4.78019E-05	5.24773E-07	2.18809E-06
k127_355882	2330	729	2258	-	emrB	9-1538/1539	===============	0/0	99.42	83.99	U00096:2812615-2814154	emrB is a translocase in the emrB -TolC efflux protein in E. coli. It recognizes substrates including carbonyl cyanide m-chlorophenylhydrazone (CCCP) nalidixic acid and thioloactomycin.	fluoroquinolone	ARO:3000074	36213	20	1847	emrB	AAC75733.1	U00096.1	major facilitator superfamily (MFS) antibiotic efflux pump	fluoroquinolone antibiotic	antibiotic efflux	FQ	Unclassified	NA	NA	NA	NA	NA	NA	NA	Bacteria	Pseudomonadati	Pseudomonadota	Gammaproteobacteria	Enterobacterales	Enterobacteriaceae	Enterobacter	Enterobacter cloacae	0.000380841	1.62515E-05	0.000258983	0.000140355	0	0
k127_71234	30259	26849	27673	+	OXA-180	1-825/825	===============	0/0	100	99.39	HM570036:0-825	OXA-180 is a beta-lactamase. From the Lahey list of OXA beta-lactamases.	cephalosporin;penam	ARO:3001474	37874	1293	1122	OXA-180	ADM26745.1	HM570036.1	OXA beta-lactamase;OXA-51-like beta-lactamase	carbapenem;penicillin beta-lactam	antibiotic inactivation	CS;PN	Unclassified	NA	NA	NA	NA	NA	NA	NA	Bacteria	Pseudomonadati	Pseudomonadota	Gammaproteobacteria	Moraxellales	Moraxellaceae	Acinetobacter	NA	0.000363636	0.000168153	0.0005719	0.00038047	8.07564E-05	8.57298E-05
k127_97422	167498	91073	92434	-	cpxA	1-1362/1374	===============	0/0	99.13	82.23	BA000007.3:4905062-4903688	CpxA is a membrane-localized sensor kinase that is activated by envelope stress. It starts a kinase cascade that activates CpxR which promotes efflux complex expression.	aminocoumarin;aminoglycoside	ARO:3000830	37210	5407	152	cpxA	BAB38260.1	BA000007.3	resistance-nodulation-cell division (RND) antibiotic efflux pump	aminocoumarin antibiotic;aminoglycoside antibiotic	antibiotic efflux	AC;AG	Bacteria	Pseudomonadati	Pseudomonadota	Gammaproteobacteria	Enterobacterales	Enterobacteriaceae	Cronobacter	NA	Bacteria	Pseudomonadati	Pseudomonadota	Gammaproteobacteria	Enterobacterales	Enterobacteriaceae	Cronobacter	Cronobacter malonaticus	0.000129015	0.000168525	2.92017E-05	0.002662446	0.004152019	0.00448387
k127_71386	1903	1	1075	-	MexA	1-1075/1152	==============.	0/0	93.32	99.63	AE004091.2:472023-473175	MexA is the membrane fusion protein of the MexAB-OprM multidrug efflux complex.	aminocoumarin;carbapenem;cephalosporin;cephamycin;diaminopyrimidine;fluoroquinolone;macrolide;monobactam;penam;penem;peptide;phenicol;sulfonamide;tetracycline	ARO:3000377	36516	5500	440	MexA	AAG03814.1	AE004091.2	resistance-nodulation-cell division (RND) antibiotic efflux pump	aminocoumarin antibiotic;carbapenem;cephalosporin;diaminopyrimidine antibiotic;fluoroquinolone antibiotic;macrolide antibiotic;monobactam;penicillin beta-lactam;peptide antibiotic;phenicol antibiotic;sulfonamide antibiotic;tetracycline antibiotic	antibiotic efflux	AC;CB;CS;CY;DP;FQ;ML;MB;PN;PM;PT;PH;SM;TC	Bacteria	NA	NA	NA	NA	NA	NA	NA	Bacteria	Pseudomonadati	Pseudomonadota	Gammaproteobacteria	Pseudomonadales	Pseudomonadaceae	Pseudomonas	NA	0	0	0	0.000148764	0.000279848	0.000247672
k127_41322	58717	2590	5221	+	Brucella_suis_mprF	12-2643/2643	========/======	Jul-16	99.28	80.57	AE014292:568280-570923	MprF is a integral membrane protein that modifies the negatively-charged phosphatidylglycerol on the membrane surface. This confers resistance to cationic peptides that disrupt the cell membrane including defensins.	peptide	NA	NA	NA	NA	NA	NA	NA	NA	NA	NA	PT	Bacteria	NA	NA	NA	NA	NA	NA	NA	Unclassified	NA	NA	NA	NA	NA	NA	NA	0.000320548	0.000188874	0.000316162	0.001430908	0.00202195	0.001721671
k127_241224	1536	1	297	+	Klebsiella_pneumoniae_KpnF	34-330/330	.==============	0/0	90	85.19	AP006725.1:2484238-2484568	KpnF subunit of KpnEF resembles EbrAB from E. coli. Mutation in KpnEF resulted in increased susceptibility to cefepime ceftriaxon colistin erythromycin rifampin tetracycline and streptomycin as well as enhanced sensitivity toward sodium dodecyl sulfate deoxycholate dyes benzalkonium chloride chlorhexidine and triclosan.	aminoglycoside;cephalosporin;macrolide;peptide;rifamycin;tetracycline	NA	NA	NA	NA	NA	NA	NA	NA	NA	NA	AG;CS;ML;PT;RF;TC	Bacteria	Pseudomonadati	Pseudomonadota	Gammaproteobacteria	Enterobacterales	NA	NA	NA	Bacteria	Pseudomonadati	Pseudomonadota	Gammaproteobacteria	Enterobacterales	Enterobacteriaceae	Klebsiella	NA	0	0	0	7.78047E-05	0.000433694	0.000226849
k127_241280	12577	3510	5258	+	msbA	1-1749/1749	===============	0/0	100	83.19	U00096.3:966620-968369	MsbA is a multidrug resistance transporter homolog from E. coli and belongs to a superfamily of transporters that contain an adenosine triphosphate (ATP) binding cassette (ABC) which is also called a nucleotide-binding domain (NBD). MsbA is a member of the MDR-ABC transporter group by sequence homology. MsbA transports lipid A a major component of the bacterial outer cell membrane and is the only bacterial ABC transporter that is essential for cell viability.	nitroimidazole	ARO:3003950	40720	5468	2423	msbA	AAC74000.1	U00096.3	ATP-binding cassette (ABC) antibiotic efflux pump	nitroimidazole antibiotic	antibiotic efflux	NI	Bacteria	NA	NA	NA	NA	NA	NA	NA	Bacteria	Pseudomonadati	Pseudomonadota	Gammaproteobacteria	Enterobacterales	Enterobacteriaceae	Enterobacter	NA	4.55543E-05	3.31804E-05	3.87264E-05	0.000653851	0.001609822	0.000842784
k127_185431	1933	349	1521	+	Klebsiella_pneumoniae_KpnG	1-1173/1173	===============	0/0	100	89.17	ACWO01000051.1:22092-23265	KpnG consists of ~390 residues and resembles EmrA of E. coli. Disruption of the pump components KpnG-KpnH signficantly decrease resistance to azithromycin ceftazidime ciprofloxacin ertapenem erythromycin gentamicin imipenem ticarcillin norfloxacin polymyxin-B piperacillin spectinomycin tobramycin and streptomycin	aminoglycoside;carbapenem;cephalosporin;fluoroquinolone;macrolide;penam;penem;peptide	NA	NA	NA	NA	NA	NA	NA	NA	NA	NA	AG;CB;CS;FQ;ML;PN;PM;PT	Bacteria	Pseudomonadati	Pseudomonadota	Gammaproteobacteria	NA	NA	NA	NA	Bacteria	Pseudomonadati	Pseudomonadota	Gammaproteobacteria	Enterobacterales	Enterobacteriaceae	Klebsiella	NA	0	1.97714E-05	0	0.000120724	0.000143853	0.000167977
k127_185514	7964	1196	1840	-	catA4	1-645/654	========/======	02-Feb	98.47	84.06	M11587.1:879-1533	catA4 is a chloramphenicol acetyltransferase that confers resistance to chloramphenicol.	phenicol	ARO:3004657	42696	5537	3357	catA4	AAA25655.1	M11587.1	chloramphenicol acetyltransferase (CAT)	phenicol antibiotic	antibiotic inactivation	PH	Bacteria	Pseudomonadati	Pseudomonadota	Gammaproteobacteria	Enterobacterales	Morganellaceae	Providencia	NA	Bacteria	Pseudomonadati	Pseudomonadota	Gammaproteobacteria	Enterobacterales	Morganellaceae	Providencia	Providencia manganoxydans	0.00016795	0.000636366	2.47598E-05	0	0	0
k127_157865	3439	647	976	-	abeS	1-330/330	===============	0/0	100	99.09	CP001172.1:1249348-1249018	AbeS in an efflux pump of the SMR family of transporters found in Acinetobacter baumannii.	aminocoumarin;macrolide	ARO:3000768	37148	4569	593	abeS	ACJ59254.1	CP001172.1	small multidrug resistance (SMR) antibiotic efflux pump	aminocoumarin antibiotic;macrolide antibiotic	antibiotic efflux	AC;ML	Unclassified	NA	NA	NA	NA	NA	NA	NA	Bacteria	Pseudomonadati	Pseudomonadota	Gammaproteobacteria	Moraxellales	Moraxellaceae	Acinetobacter	NA	0.000349806	8.14036E-05	0.000346734	0.000324698	4.99603E-05	4.68709E-05
k127_328419	1186	65	928	+	aadS	1-864/864	===============	0/0	100	99.54	M72415.1:1120-1984	a novel Tn4551 streptomycin-resistance gene that was phenotypically silent in wild-type Bacteroides; expression could be activated by a trans-acting chromosomal mutation	aminoglycoside	ARO:3004683	42732	5568	3382	aadS	AAA27459.1	M72415.1	ANT(6)	aminoglycoside antibiotic	antibiotic inactivation	AG	Bacteria	NA	NA	NA	NA	NA	NA	NA	Bacteria	Pseudomonadati	Bacteroidota	NA	NA	NA	NA	NA	0.000331157	0	0.000413269	0.0001149	0	0
k127_271631	12373	7406	8078	+	kdpE	1-673/678	===============	0/0	99.26	82.17	U00096.3:721733-721055	kdpE is a transcriptional activator that is part of the two-component system KdpD/KdpE that is studied for its regulatory role in potassium transport and has been identified as an adaptive regulator involved in the virulence and intracellular survival of pathogenic bacteria. kdpE regulates a range of virulence loci through direct promoter binding.	aminoglycoside	ARO:3003841	40534	5205	2331	kdpE	AAC73788.1	U00096.3	kdpDE	aminoglycoside antibiotic	antibiotic efflux	AG	Bacteria	NA	NA	NA	NA	NA	NA	NA	Bacteria	Pseudomonadati	Pseudomonadota	Gammaproteobacteria	Enterobacterales	Enterobacteriaceae	Citrobacter	NA	0.000787618	0.000901205	0.000434223	0.000976647	0.00135637	0.000620102
k127_186153	2408	9	1375	+	cpxA	1-1367/1374	===============	0/0	99.49	85.81	BA000007.3:4905062-4903688	CpxA is a membrane-localized sensor kinase that is activated by envelope stress. It starts a kinase cascade that activates CpxR which promotes efflux complex expression.	aminocoumarin;aminoglycoside	ARO:3000830	37210	5407	152	cpxA	BAB38260.1	BA000007.3	resistance-nodulation-cell division (RND) antibiotic efflux pump	aminocoumarin antibiotic;aminoglycoside antibiotic	antibiotic efflux	AC;AG	Unclassified	NA	NA	NA	NA	NA	NA	NA	Bacteria	Pseudomonadati	Pseudomonadota	Gammaproteobacteria	Enterobacterales	Enterobacteriaceae	Citrobacter	NA	0.000850286	6.28093E-05	0.001039455	0.000306557	0.000187922	9.79454E-05
k127_72631	27274	17586	18116	+	emrR	1-531/531	===============	0/0	100	83.43	U00096.3:2810769-2811300	EmrR is a negative regulator for the EmrAB-TolC multidrug efflux pump in E. coli. Mutations lead to EmrAB-TolC overexpression.	fluoroquinolone	ARO:3000516	36655	5286	1330	emrR	AAC75731.1	U00096.3	major facilitator superfamily (MFS) antibiotic efflux pump	fluoroquinolone antibiotic	antibiotic efflux	FQ	Unclassified	NA	NA	NA	NA	NA	NA	NA	Bacteria	Pseudomonadati	Pseudomonadota	Gammaproteobacteria	Enterobacterales	Enterobacteriaceae	Enterobacter	NA	5.67146E-05	5.1346E-05	5.23165E-05	0.001031266	0.001882412	0.001216634
k127_72631	27274	18247	19419	+	Klebsiella_pneumoniae_KpnG	1-1173/1173	===============	0/0	100	82.1	ACWO01000051.1:22092-23265	KpnG consists of ~390 residues and resembles EmrA of E. coli. Disruption of the pump components KpnG-KpnH signficantly decrease resistance to azithromycin ceftazidime ciprofloxacin ertapenem erythromycin gentamicin imipenem ticarcillin norfloxacin polymyxin-B piperacillin spectinomycin tobramycin and streptomycin	aminoglycoside;carbapenem;cephalosporin;fluoroquinolone;macrolide;penam;penem;peptide	NA	NA	NA	NA	NA	NA	NA	NA	NA	NA	AG;CB;CS;FQ;ML;PN;PM;PT	Unclassified	NA	NA	NA	NA	NA	NA	NA	Bacteria	Pseudomonadati	Pseudomonadota	Gammaproteobacteria	Enterobacterales	Enterobacteriaceae	Enterobacter	NA	5.67146E-05	5.1346E-05	5.23165E-05	0.001031266	0.001882412	0.001216634
k127_72631	27274	19453	20982	+	emrB	9-1538/1539	===============	0/0	99.42	84.18	U00096:2812615-2814154	emrB is a translocase in the emrB -TolC efflux protein in E. coli. It recognizes substrates including carbonyl cyanide m-chlorophenylhydrazone (CCCP) nalidixic acid and thioloactomycin.	fluoroquinolone	ARO:3000074	36213	20	1847	emrB	AAC75733.1	U00096.1	major facilitator superfamily (MFS) antibiotic efflux pump	fluoroquinolone antibiotic	antibiotic efflux	FQ	Unclassified	NA	NA	NA	NA	NA	NA	NA	Bacteria	Pseudomonadati	Pseudomonadota	Gammaproteobacteria	Enterobacterales	Enterobacteriaceae	Enterobacter	NA	5.67146E-05	5.1346E-05	5.23165E-05	0.001031266	0.001882412	0.001216634
k127_272063	65330	63081	65000	-	tetM	1-1920/1920	===============	0/0	100	97.6	AM990992.1:1003680-1001760	TetM is a ribosomal protection protein that confers tetracycline resistance. It is found on transposable DNA elements and its horizontal transfer between bacterial species has been documented.	tetracycline	NA	NA	NA	NA	NA	NA	NA	NA	NA	NA	TC	Bacteria	Bacillati	Bacillota	Bacilli	Lactobacillales	Enterococcaceae	Enterococcus	NA	Unclassified	NA	NA	NA	NA	NA	NA	NA	0.001451389	0.003132786	0.001103193	0.0004095	0.000150764	8.29068E-05
k127_42731	45063	30565	30906	-	ramA	34-375/375	.==============	0/0	91.2	81.58	JQ727668:0-375	RamA (resistance antibiotic multiple) is a positive regulator of AcrAB-TolC and leads to high level multidrug resistance in Klebsiella pneumoniae Salmonella enterica and Enterobacter aerugenes increasing the expression of both the mar operon as well as AcrAB. RamA also decreases OmpF expression.	carbapenem;cephalosporin;cephamycin;fluoroquinolone;glycylcycline;monobactam;penam;penem;phenicol;rifamycin;tetracycline;triclosan	ARO:3000823	37203	289	1665	ramA	AFK13828.1	JQ727668.1	General Bacterial Porin with reduced permeability to beta-lactams;resistance-nodulation-cell division (RND) antibiotic efflux pump	carbapenem;cephalosporin;disinfecting agents and antiseptics;fluoroquinolone antibiotic;glycylcycline;monobactam;penicillin beta-lactam;phenicol antibiotic;rifamycin antibiotic;tetracycline antibiotic	antibiotic efflux;reduced permeability to antibiotic	CB;CS;CY;FQ;GC;MB;PN;PM;PH;RF;TC;TR	Bacteria	Pseudomonadati	Pseudomonadota	Gammaproteobacteria	NA	NA	NA	NA	Bacteria	Pseudomonadati	Pseudomonadota	Gammaproteobacteria	Enterobacterales	Enterobacteriaceae	Citrobacter	NA	0.000757869	5.48091E-05	0.000916516	0.00034238	0.000107222	7.27075E-05
k127_43345	4572	249	3256	-	mexW	1-3008/3057	========/======	06-Jun	98.3	80.64	NC_002516.2:4904646-4907703	MexW is the RND-type membrane protein of the efflux complex MexVW-OprM.	acridine_dye;fluoroquinolone;macrolide;phenicol;tetracycline	NA	NA	NA	NA	NA	NA	NA	NA	NA	NA	AD;FQ;ML;PH;TC	Bacteria	NA	NA	NA	NA	NA	NA	NA	Bacteria	Pseudomonadati	Pseudomonadota	Gammaproteobacteria	Pseudomonadales	Pseudomonadaceae	Pseudomonas	NA	0	0	0	0.000443332	0.000236797	0.000318697
k127_186899	2020	8	623	+	vanRO	46-661/702	========/======	02-Feb	87.61	80.88	KF478993.1:6704-6002	vanRO is a vanR variant found in the vanO gene cluster	glycopeptide	NA	NA	NA	NA	NA	NA	NA	NA	NA	NA	GP	Bacteria	Bacillati	Actinomycetota	Actinomycetes	Micrococcales	Microbacteriaceae	Microbacterium	NA	Bacteria	Bacillati	Actinomycetota	Actinomycetes	NA	NA	NA	NA	2.08289E-05	0.000106961	9.06587E-05	0.000151351	0.000121638	0.000223461
k127_158982	1865	647	976	-	abeS	1-330/330	===============	0/0	100	88.79	CP001172.1:1249348-1249018	AbeS in an efflux pump of the SMR family of transporters found in Acinetobacter baumannii.	aminocoumarin;macrolide	ARO:3000768	37148	4569	593	abeS	ACJ59254.1	CP001172.1	small multidrug resistance (SMR) antibiotic efflux pump	aminocoumarin antibiotic;macrolide antibiotic	antibiotic efflux	AC;ML	Unclassified	NA	NA	NA	NA	NA	NA	NA	Bacteria	Pseudomonadati	Pseudomonadota	Gammaproteobacteria	Moraxellales	Moraxellaceae	Acinetobacter	NA	0.000322017	3.86706E-05	0.000265412	8.86453E-05	7.56113E-05	0
k127_329901	257185	231670	232302	-	CRP	1-633/633	===============	0/0	100	80.25	AP009048.1:4154296-4153663	CRP is a global regulator that represses MdtEF multidrug efflux pump expression.	fluoroquinolone;macrolide;penam	ARO:3000518	36657	4752	869	CRP	BAE77933.1	AP009048.1	resistance-nodulation-cell division (RND) antibiotic efflux pump	fluoroquinolone antibiotic;macrolide antibiotic;penicillin beta-lactam	antibiotic efflux	FQ;ML;PN	Bacteria	Pseudomonadati	Pseudomonadota	Gammaproteobacteria	Enterobacterales	NA	NA	NA	Bacteria	Pseudomonadati	Pseudomonadota	Gammaproteobacteria	Enterobacterales	Morganellaceae	Proteus	Proteus mirabilis	0.000690836	0.000842545	0.000550414	0.000546916	0.000522245	0.000536629
k127_100248	9548	3573	4205	+	CRP	1-633/633	===============	0/0	100	84.83	AP009048.1:4154296-4153663	CRP is a global regulator that represses MdtEF multidrug efflux pump expression.	fluoroquinolone;macrolide;penam	ARO:3000518	36657	4752	869	CRP	BAE77933.1	AP009048.1	resistance-nodulation-cell division (RND) antibiotic efflux pump	fluoroquinolone antibiotic;macrolide antibiotic;penicillin beta-lactam	antibiotic efflux	FQ;ML;PN	Bacteria	Pseudomonadati	Pseudomonadota	Gammaproteobacteria	Enterobacterales	Erwiniaceae	NA	NA	Bacteria	Pseudomonadati	Pseudomonadota	Gammaproteobacteria	Enterobacterales	Erwiniaceae	Mixta	Mixta calida	0	0	2.06096E-05	0.000156281	0.000384321	0.000391415
k127_243768	5789	2453	3628	+	oqxA	1-1176/1176	===============	0/0	100	99.23	EU370913.1:46651-47827	RND efflux pump conferring resistance to fluoroquinolone	diaminopyrimidine;fluoroquinolone;glycylcycline;nitrofuran;tetracycline	ARO:3003922	40631	5460	2399	oqxA	AAP43109.1	EU370913.1	resistance-nodulation-cell division (RND) antibiotic efflux pump	diaminopyrimidine antibiotic;fluoroquinolone antibiotic;glycylcycline;nitrofuran antibiotic;tetracycline antibiotic	antibiotic efflux	DP;FQ;GC;NF;TC	Unclassified	NA	NA	NA	NA	NA	NA	NA	Bacteria	Pseudomonadati	Pseudomonadota	Gammaproteobacteria	Enterobacterales	Enterobacteriaceae	Klebsiella	NA	0.02112804	0.019686432	0.015233152	0.013328251	0.014670371	0.01287013
k127_330557	1240	13	1164	-	TriA	1-1152/1152	===============	0/0	100	99.91	AE004091.2:177306-178458	TriA is a membrane protein that is fused to TriB and both are required for the triclosan efflux pump function of TriABC-OpmH in P. aeruginosa.	triclosan	ARO:3003679	40314	5270	2192	TriA	AAG03546.1	AE004091.2	resistance-nodulation-cell division (RND) antibiotic efflux pump	disinfecting agents and antiseptics	antibiotic efflux	TR	Bacteria	NA	NA	NA	NA	NA	NA	NA	Bacteria	Pseudomonadati	Pseudomonadota	Gammaproteobacteria	Pseudomonadales	Pseudomonadaceae	Pseudomonas	NA	0	0	3.41087E-05	0.00013716	0.000117065	0.000218024
k127_216711	22216	13966	17085	-	oqxB	1-3120/3153	===============	0/0	98.95	88.91	EU370913.1:47850-51003	RND efflux pump conferring resistance to fluoroquinolone	diaminopyrimidine;fluoroquinolone;glycylcycline;nitrofuran;tetracycline	ARO:3003923	40632	5462	2400	oqxB	AAP43110.2	EU370913.1	resistance-nodulation-cell division (RND) antibiotic efflux pump	diaminopyrimidine antibiotic;fluoroquinolone antibiotic;glycylcycline;nitrofuran antibiotic;tetracycline antibiotic	antibiotic efflux	DP;FQ;GC;NF;TC	Unclassified	NA	NA	NA	NA	NA	NA	NA	Bacteria	Pseudomonadati	Pseudomonadota	Gammaproteobacteria	Enterobacterales	Enterobacteriaceae	Enterobacter	NA	3.52946E-05	3.35928E-05	2.46555E-05	0.000936322	0.001984182	0.001217526
k127_216711	22216	17109	18284	-	oqxA	1-1176/1176	===============	0/0	100	86.56	EU370913.1:46651-47827	RND efflux pump conferring resistance to fluoroquinolone	diaminopyrimidine;fluoroquinolone;glycylcycline;nitrofuran;tetracycline	ARO:3003922	40631	5460	2399	oqxA	AAP43109.1	EU370913.1	resistance-nodulation-cell division (RND) antibiotic efflux pump	diaminopyrimidine antibiotic;fluoroquinolone antibiotic;glycylcycline;nitrofuran antibiotic;tetracycline antibiotic	antibiotic efflux	DP;FQ;GC;NF;TC	Unclassified	NA	NA	NA	NA	NA	NA	NA	Bacteria	Pseudomonadati	Pseudomonadota	Gammaproteobacteria	Enterobacterales	Enterobacteriaceae	Enterobacter	NA	3.52946E-05	3.35928E-05	2.46555E-05	0.000936322	0.001984182	0.001217526
k127_100939	1451	1107	1451	-	H-NS	58-402/414	..=============	0/0	83.33	80	BA000007.3:1738104-1737690	H-NS is a histone-like protein involved in global gene regulation in Gram-negative bacteria. It is a repressor of the membrane fusion protein genes acrE mdtE and emrK as well as nearby genes of many RND-type multidrug exporters.	cephalosporin;cephamycin;fluoroquinolone;macrolide;penam;tetracycline	ARO:3000676	37020	5476	1248	H-NS	BAB35162.1	BA000007.3	major facilitator superfamily (MFS) antibiotic efflux pump;resistance-nodulation-cell division (RND) antibiotic efflux pump	cephalosporin;fluoroquinolone antibiotic;macrolide antibiotic;penicillin beta-lactam;tetracycline antibiotic	antibiotic efflux	CS;CY;FQ;ML;PN;TC	Bacteria	Pseudomonadati	Pseudomonadota	Gammaproteobacteria	Enterobacterales	Erwiniaceae	NA	NA	Bacteria	Pseudomonadati	Pseudomonadota	Gammaproteobacteria	Enterobacterales	Erwiniaceae	Mixta	Mixta calida	0	0	0	0.00011577	0.000363681	0.000440284
k127_274359	18510	5790	8797	-	mexW	1-3008/3057	========/======	04-Aug	98.27	83.2	NC_002516.2:4904646-4907703	MexW is the RND-type membrane protein of the efflux complex MexVW-OprM.	acridine_dye;fluoroquinolone;macrolide;phenicol;tetracycline	NA	NA	NA	NA	NA	NA	NA	NA	NA	NA	AD;FQ;ML;PH;TC	Bacteria	NA	NA	NA	NA	NA	NA	NA	Bacteria	Pseudomonadati	Pseudomonadota	Gammaproteobacteria	Pseudomonadales	Pseudomonadaceae	Pseudomonas	NA	0.000196455	0.000148337	0.00017859	0.001027414	0.0011428	0.001015512
k127_188732	10328	3402	5150	+	msbA	1-1749/1749	===============	0/0	100	82.85	U00096.3:966620-968369	MsbA is a multidrug resistance transporter homolog from E. coli and belongs to a superfamily of transporters that contain an adenosine triphosphate (ATP) binding cassette (ABC) which is also called a nucleotide-binding domain (NBD). MsbA is a member of the MDR-ABC transporter group by sequence homology. MsbA transports lipid A a major component of the bacterial outer cell membrane and is the only bacterial ABC transporter that is essential for cell viability.	nitroimidazole	ARO:3003950	40720	5468	2423	msbA	AAC74000.1	U00096.3	ATP-binding cassette (ABC) antibiotic efflux pump	nitroimidazole antibiotic	antibiotic efflux	NI	Bacteria	NA	NA	NA	NA	NA	NA	NA	Bacteria	Pseudomonadati	Pseudomonadota	Gammaproteobacteria	Enterobacterales	Enterobacteriaceae	Enterobacter	NA	5.86997E-06	0	5.71146E-06	0.000354352	0.000853181	0.000456387
k127_217181	154220	148624	150372	-	msbA	1-1749/1749	===============	0/0	100	80.5	U00096.3:966620-968369	MsbA is a multidrug resistance transporter homolog from E. coli and belongs to a superfamily of transporters that contain an adenosine triphosphate (ATP) binding cassette (ABC) which is also called a nucleotide-binding domain (NBD). MsbA is a member of the MDR-ABC transporter group by sequence homology. MsbA transports lipid A a major component of the bacterial outer cell membrane and is the only bacterial ABC transporter that is essential for cell viability.	nitroimidazole	ARO:3003950	40720	5468	2423	msbA	AAC74000.1	U00096.3	ATP-binding cassette (ABC) antibiotic efflux pump	nitroimidazole antibiotic	antibiotic efflux	NI	Bacteria	Pseudomonadati	Pseudomonadota	Gammaproteobacteria	Enterobacterales	Enterobacteriaceae	Cronobacter	NA	Bacteria	Pseudomonadati	Pseudomonadota	Gammaproteobacteria	Enterobacterales	Enterobacteriaceae	Cronobacter	Cronobacter malonaticus	0.000114938	0.000151381	1.79147E-05	0.002388616	0.003626978	0.003611621
k127_274585	8211	1072	1491	-	FosA5	1-420/420	===============	0/0	100	99.29	KP143090.1:1619-1199	fosA5 is a fosfomycin resistance gene isolated from clinical strain of Escherichia coli E265. It is susceptible to amikacin tetracycline and imipenem and resistant to sulphonamide cephalosporins gentamicin ciprofloxacin chloramphenicol and streptomycin	fosfomycin	NA	NA	NA	NA	NA	NA	NA	NA	NA	NA	FO	Bacteria	NA	NA	NA	NA	NA	NA	NA	Bacteria	Pseudomonadati	Pseudomonadota	Gammaproteobacteria	Enterobacterales	Enterobacteriaceae	Klebsiella	NA	0.0182646	0.017630726	0.01340266	0.011357034	0.012217487	0.011298353
k127_44664	16656	1785	2315	+	emrR	1-531/531	===============	0/0	100	82.86	U00096.3:2810769-2811300	EmrR is a negative regulator for the EmrAB-TolC multidrug efflux pump in E. coli. Mutations lead to EmrAB-TolC overexpression.	fluoroquinolone	ARO:3000516	36655	5286	1330	emrR	AAC75731.1	U00096.3	major facilitator superfamily (MFS) antibiotic efflux pump	fluoroquinolone antibiotic	antibiotic efflux	FQ	Bacteria	Pseudomonadati	Pseudomonadota	Gammaproteobacteria	Enterobacterales	NA	NA	NA	Bacteria	NA	NA	NA	NA	NA	NA	NA	0.000832875	0.000967994	0.000272878	8.10846E-05	2.01519E-06	4.20127E-06
k127_44664	16656	2441	3613	+	Klebsiella_pneumoniae_KpnG	1-1173/1173	===============	0/0	100	80.31	ACWO01000051.1:22092-23265	KpnG consists of ~390 residues and resembles EmrA of E. coli. Disruption of the pump components KpnG-KpnH signficantly decrease resistance to azithromycin ceftazidime ciprofloxacin ertapenem erythromycin gentamicin imipenem ticarcillin norfloxacin polymyxin-B piperacillin spectinomycin tobramycin and streptomycin	aminoglycoside;carbapenem;cephalosporin;fluoroquinolone;macrolide;penam;penem;peptide	NA	NA	NA	NA	NA	NA	NA	NA	NA	NA	AG;CB;CS;FQ;ML;PN;PM;PT	Bacteria	Pseudomonadati	Pseudomonadota	Gammaproteobacteria	Enterobacterales	NA	NA	NA	Bacteria	NA	NA	NA	NA	NA	NA	NA	0.000832875	0.000967994	0.000272878	8.10846E-05	2.01519E-06	4.20127E-06
k127_44664	16656	3628	5164	+	Klebsiella_pneumoniae_KpnH	1-1537/1539	========/======	02-Feb	99.81	84.39	ASTU01000063.1:61248-62787	KpnH consists of ~511 residues resembles EmrB of E. coli and is probably a translocase in the KpnGH-TolC efflux protein in K. pneumoniae. Disruption of the pump components KpnG-KpnH signficantly decrease resistance to azithromycin ceftazidime ciprofloxacin ertapenem erythromycin gentamicin imipenem ticarcillin norfloxacin polymyxin-B piperacillin spectinomycin tobramycin and streptomycin.	aminoglycoside;carbapenem;cephalosporin;fluoroquinolone;macrolide;penam;penem;peptide	NA	NA	NA	NA	NA	NA	NA	NA	NA	NA	AG;CB;CS;FQ;ML;PN;PM;PT	Bacteria	Pseudomonadati	Pseudomonadota	Gammaproteobacteria	Enterobacterales	NA	NA	NA	Bacteria	NA	NA	NA	NA	NA	NA	NA	0.000832875	0.000967994	0.000272878	8.10846E-05	2.01519E-06	4.20127E-06
k127_417657	154090	95461	98613	-	oqxB	1-3153/3153	===============	0/0	100	89.28	EU370913.1:47850-51003	RND efflux pump conferring resistance to fluoroquinolone	diaminopyrimidine;fluoroquinolone;glycylcycline;nitrofuran;tetracycline	ARO:3003923	40632	5462	2400	oqxB	AAP43110.2	EU370913.1	resistance-nodulation-cell division (RND) antibiotic efflux pump	diaminopyrimidine antibiotic;fluoroquinolone antibiotic;glycylcycline;nitrofuran antibiotic;tetracycline antibiotic	antibiotic efflux	DP;FQ;GC;NF;TC	Bacteria	Pseudomonadati	NA	NA	NA	NA	NA	NA	Bacteria	Pseudomonadati	Pseudomonadota	Gammaproteobacteria	Enterobacterales	Enterobacteriaceae	Enterobacter	NA	1.29985E-07	0	1.0118E-06	0.000353536	0.001017797	0.000495292
k127_417657	154090	98637	99812	-	oqxA	1-1176/1176	===============	0/0	100	86.73	EU370913.1:46651-47827	RND efflux pump conferring resistance to fluoroquinolone	diaminopyrimidine;fluoroquinolone;glycylcycline;nitrofuran;tetracycline	ARO:3003922	40631	5460	2399	oqxA	AAP43109.1	EU370913.1	resistance-nodulation-cell division (RND) antibiotic efflux pump	diaminopyrimidine antibiotic;fluoroquinolone antibiotic;glycylcycline;nitrofuran antibiotic;tetracycline antibiotic	antibiotic efflux	DP;FQ;GC;NF;TC	Bacteria	Pseudomonadati	NA	NA	NA	NA	NA	NA	Bacteria	Pseudomonadati	Pseudomonadota	Gammaproteobacteria	Enterobacterales	Enterobacteriaceae	Enterobacter	NA	1.29985E-07	0	1.0118E-06	0.000353536	0.001017797	0.000495292
k127_417657	154090	117446	117808	-	ramA	13-375/375	===============	0/0	96.8	86.78	JQ727668:0-375	RamA (resistance antibiotic multiple) is a positive regulator of AcrAB-TolC and leads to high level multidrug resistance in Klebsiella pneumoniae Salmonella enterica and Enterobacter aerugenes increasing the expression of both the mar operon as well as AcrAB. RamA also decreases OmpF expression.	carbapenem;cephalosporin;cephamycin;fluoroquinolone;glycylcycline;monobactam;penam;penem;phenicol;rifamycin;tetracycline;triclosan	ARO:3000823	37203	289	1665	ramA	AFK13828.1	JQ727668.1	General Bacterial Porin with reduced permeability to beta-lactams;resistance-nodulation-cell division (RND) antibiotic efflux pump	carbapenem;cephalosporin;disinfecting agents and antiseptics;fluoroquinolone antibiotic;glycylcycline;monobactam;penicillin beta-lactam;phenicol antibiotic;rifamycin antibiotic;tetracycline antibiotic	antibiotic efflux;reduced permeability to antibiotic	CB;CS;CY;FQ;GC;MB;PN;PM;PH;RF;TC;TR	Bacteria	Pseudomonadati	NA	NA	NA	NA	NA	NA	Bacteria	Pseudomonadati	Pseudomonadota	Gammaproteobacteria	Enterobacterales	Enterobacteriaceae	Enterobacter	NA	1.29985E-07	0	1.0118E-06	0.000353536	0.001017797	0.000495292
k127_217480	57693	35674	38819	-	acrB	1-3146/3150	========/======	04-Apr	99.81	81.67	U00096.3:484403-481253	Protein subunit of AcrA-AcrB-TolC multidrug efflux complex. AcrB functions as a herterotrimer which forms the inner membrane component and is primarily responsible for substrate recognition and energy transduction by acting as a drug/proton antiporter.	cephalosporin;fluoroquinolone;glycylcycline;penam;phenicol;rifamycin;tetracycline;triclosan	ARO:3000216	36355	5485	1104	acrB	AAC73564.1	U00096.3	resistance-nodulation-cell division (RND) antibiotic efflux pump	cephalosporin;disinfecting agents and antiseptics;fluoroquinolone antibiotic;glycylcycline;penicillin beta-lactam;phenicol antibiotic;rifamycin antibiotic;tetracycline antibiotic	antibiotic efflux	CS;FQ;GC;PN;PH;RF;TC;TR	Unclassified	NA	NA	NA	NA	NA	NA	NA	Bacteria	Pseudomonadati	Pseudomonadota	Gammaproteobacteria	Enterobacterales	Enterobacteriaceae	NA	NA	0.003963604	0.003841731	0.002656265	0.002262441	0.002195662	0.002014387
k127_161388	30849	17613	20933	-	Bifidobacteria_intrinsic_ileS_conferring_resistance_to_mupirocin	1-3324/3324	========/======	20/31	99.49	81.4	CP001840.1:1613960-1610636	Bifidobacteria have an intrinsically resistant form of ileS (isoleucyl-tRNA synthetase) that confers resistance to mupirocin.	mupirocin	NA	NA	NA	NA	NA	NA	NA	NA	NA	NA	MP	Bacteria	Bacillati	Actinomycetota	Actinomycetes	Bifidobacteriales	Bifidobacteriaceae	NA	NA	Bacteria	Bacillati	Actinomycetota	Actinomycetes	Bifidobacteriales	Bifidobacteriaceae	Bifidobacterium	Bifidobacterium pseudolongum	0.000940755	0.008386138	4.49677E-05	1.23559E-05	0	0
k127_444674	3589	1445	2811	-	cpxA	1-1367/1374	===============	0/0	99.49	82.52	BA000007.3:4905062-4903688	CpxA is a membrane-localized sensor kinase that is activated by envelope stress. It starts a kinase cascade that activates CpxR which promotes efflux complex expression.	aminocoumarin;aminoglycoside	ARO:3000830	37210	5407	152	cpxA	BAB38260.1	BA000007.3	resistance-nodulation-cell division (RND) antibiotic efflux pump	aminocoumarin antibiotic;aminoglycoside antibiotic	antibiotic efflux	AC;AG	Unclassified	NA	NA	NA	NA	NA	NA	NA	Bacteria	Pseudomonadati	Pseudomonadota	Gammaproteobacteria	Enterobacterales	Enterobacteriaceae	Enterobacter	NA	3.13063E-05	5.71296E-05	3.90525E-05	0.001182139	0.002011373	0.001245326
k127_189896	2733	473	958	+	lnuA	1-486/486	===============	0/0	100	93	M14039.1:412-898	lnuA is a plasmid-mediated nucleotidyltransferase found in Staphylococcus chromogenes	lincosamide	ARO:3002835	39269	5230	27	lnuA	AAA26652.1	M14039.1	lincosamide nucleotidyltransferase (LNU)	lincosamide antibiotic	antibiotic inactivation	LC	Bacteria	Bacillati	Bacillota	Bacilli	Lactobacillales	Enterococcaceae	Enterococcus	NA	Bacteria	Bacillati	Bacillota	Bacilli	NA	NA	NA	NA	0.00174997	0.004553672	0.001310234	0.00055776	0.000998455	0.000552691
k127_46340	3037	1371	2037	+	vanRO	1-667/702	===============	0/0	95.01	82.76	KF478993.1:6704-6002	vanRO is a vanR variant found in the vanO gene cluster	glycopeptide	NA	NA	NA	NA	NA	NA	NA	NA	NA	NA	GP	Bacteria	Bacillati	Actinomycetota	Actinomycetes	Micrococcales	Microbacteriaceae	Leucobacter	Leucobacter tenebrionis	Bacteria	Bacillati	Actinomycetota	Actinomycetes	Micrococcales	Microbacteriaceae	Leucobacter	Leucobacter tenebrionis	3.9048E-05	4.31881E-05	2.65071E-05	0.000196331	0.000712254	0.000265919
k127_19002	4463	3721	4272	-	AAC(6')-Iih	1-552/552	===============	0/0	100	99.64	AJ584701:10-562	AAC(6')-Iih is a chromosomal-encoded aminoglycoside acetyltransferase in Enterococcus hirae	aminoglycoside	ARO:3002590	38990	8279	1891	AAC(6')-Iih	CAE50926.1	AJ584701.2	AAC(6')	aminoglycoside antibiotic	antibiotic inactivation	AG	Bacteria	Bacillati	Bacillota	Bacilli	Lactobacillales	NA	NA	NA	Bacteria	Bacillati	Bacillota	Bacilli	Lactobacillales	Enterococcaceae	Enterococcus	Enterococcus durans	2.75143E-05	0.000300416	4.31612E-05	4.1011E-05	7.64691E-05	8.76828E-05
k127_304264	20013	14506	14919	+	H-NS	1-414/414	===============	0/0	100	87.2	BA000007.3:1738104-1737690	H-NS is a histone-like protein involved in global gene regulation in Gram-negative bacteria. It is a repressor of the membrane fusion protein genes acrE mdtE and emrK as well as nearby genes of many RND-type multidrug exporters.	cephalosporin;cephamycin;fluoroquinolone;macrolide;penam;tetracycline	ARO:3000676	37020	5476	1248	H-NS	BAB35162.1	BA000007.3	major facilitator superfamily (MFS) antibiotic efflux pump;resistance-nodulation-cell division (RND) antibiotic efflux pump	cephalosporin;fluoroquinolone antibiotic;macrolide antibiotic;penicillin beta-lactam;tetracycline antibiotic	antibiotic efflux	CS;CY;FQ;ML;PN;TC	Unclassified	NA	NA	NA	NA	NA	NA	NA	Bacteria	Pseudomonadati	Pseudomonadota	Gammaproteobacteria	Enterobacterales	Enterobacteriaceae	Leclercia	Leclercia pneumoniae	0.001158761	0.000330596	0.002060881	0.002857227	0.00343317	0.002858755
k127_246915	2731	520	1337	+	bacA	1-818/822	===============	0/0	99.51	85.33	U00096.3:3204131-3203309	The bacA gene product (BacA) recycles undecaprenyl pyrophosphate during cell wall biosynthesis which confers resistance to bacitracin.	peptide	ARO:3002986	39420	4677	1820	bacA	AAC76093.1	U00096.3	undecaprenyl pyrophosphate related proteins	peptide antibiotic	antibiotic target alteration	PT	Bacteria	NA	NA	NA	NA	NA	NA	NA	Bacteria	Pseudomonadati	Pseudomonadota	Gammaproteobacteria	Enterobacterales	Enterobacteriaceae	Citrobacter	NA	0.001046721	4.04055E-05	0.00111871	0.000364133	5.70641E-05	9.25304E-05
k127_246936	2732	578	1395	+	bacA	1-818/822	========/======	02-Feb	99.39	84.61	U00096.3:3204131-3203309	The bacA gene product (BacA) recycles undecaprenyl pyrophosphate during cell wall biosynthesis which confers resistance to bacitracin.	peptide	ARO:3002986	39420	4677	1820	bacA	AAC76093.1	U00096.3	undecaprenyl pyrophosphate related proteins	peptide antibiotic	antibiotic target alteration	PT	Bacteria	NA	NA	NA	NA	NA	NA	NA	Bacteria	Pseudomonadati	Pseudomonadota	Gammaproteobacteria	Enterobacterales	Enterobacteriaceae	Citrobacter	NA	0.000596141	0.000846769	0.00049363	0.000853269	0.000997187	0.00068072
k127_19146	10844	5176	6924	-	msbA	1-1749/1749	===============	0/0	100	83.13	U00096.3:966620-968369	MsbA is a multidrug resistance transporter homolog from E. coli and belongs to a superfamily of transporters that contain an adenosine triphosphate (ATP) binding cassette (ABC) which is also called a nucleotide-binding domain (NBD). MsbA is a member of the MDR-ABC transporter group by sequence homology. MsbA transports lipid A a major component of the bacterial outer cell membrane and is the only bacterial ABC transporter that is essential for cell viability.	nitroimidazole	ARO:3003950	40720	5468	2423	msbA	AAC74000.1	U00096.3	ATP-binding cassette (ABC) antibiotic efflux pump	nitroimidazole antibiotic	antibiotic efflux	NI	Bacteria	Pseudomonadati	Pseudomonadota	Gammaproteobacteria	Enterobacterales	NA	NA	NA	Bacteria	Pseudomonadati	Pseudomonadota	Gammaproteobacteria	Enterobacterales	Enterobacteriaceae	Leclercia	Leclercia pneumoniae	0.001159742	0.000377768	0.002172232	0.003015743	0.003461618	0.002946245
k127_76312	60019	54451	56199	-	msbA	1-1749/1749	===============	0/0	100	82.45	U00096.3:966620-968369	MsbA is a multidrug resistance transporter homolog from E. coli and belongs to a superfamily of transporters that contain an adenosine triphosphate (ATP) binding cassette (ABC) which is also called a nucleotide-binding domain (NBD). MsbA is a member of the MDR-ABC transporter group by sequence homology. MsbA transports lipid A a major component of the bacterial outer cell membrane and is the only bacterial ABC transporter that is essential for cell viability.	nitroimidazole	ARO:3003950	40720	5468	2423	msbA	AAC74000.1	U00096.3	ATP-binding cassette (ABC) antibiotic efflux pump	nitroimidazole antibiotic	antibiotic efflux	NI	Unclassified	NA	NA	NA	NA	NA	NA	NA	Bacteria	Pseudomonadati	Pseudomonadota	Gammaproteobacteria	Enterobacterales	NA	NA	NA	0.000785351	0.000968338	0.000269083	4.66321E-05	4.73289E-06	5.8042E-07
k127_162863	33279	30984	32273	-	Acinetobacter_baumannii_AbaF	1-1290/1290	===============	0/0	100	98.37	CP000521.1:1558523-1557233	Expression of abaF in E. coli resulted in increased resistance to fosfomycin.	fosfomycin	NA	NA	NA	NA	NA	NA	NA	NA	NA	NA	FO	Unclassified	NA	NA	NA	NA	NA	NA	NA	Bacteria	Pseudomonadati	Pseudomonadota	Gammaproteobacteria	Moraxellales	Moraxellaceae	Acinetobacter	NA	0.000400537	0.000144582	0.00057618	0.000369543	6.48553E-05	7.79196E-05
k127_392031	145214	11425	12242	+	bacA	1-818/822	===============	0/0	99.51	82.15	U00096.3:3204131-3203309	The bacA gene product (BacA) recycles undecaprenyl pyrophosphate during cell wall biosynthesis which confers resistance to bacitracin.	peptide	ARO:3002986	39420	4677	1820	bacA	AAC76093.1	U00096.3	undecaprenyl pyrophosphate related proteins	peptide antibiotic	antibiotic target alteration	PT	Bacteria	Pseudomonadati	Pseudomonadota	Gammaproteobacteria	Enterobacterales	NA	NA	NA	Bacteria	Pseudomonadati	Pseudomonadota	Gammaproteobacteria	Enterobacterales	Enterobacteriaceae	NA	NA	0.001062436	0.001796511	0.000647769	0.002371833	0.002324145	0.002635978
k127_392031	145214	28932	30256	-	tolC	1-1340/1488	========/=====.	May-15	89.05	80	FJ768952:0-1488	TolC is a protein subunit of many multidrug efflux complexes in Gram negative bacteria. It is an outer membrane efflux protein and is constitutively open. Regulation of efflux activity is often at its periplasmic entrance by other components of the efflux complex.	aminocoumarin;aminoglycoside;carbapenem;cephalosporin;cephamycin;fluoroquinolone;glycylcycline;macrolide;penam;penem;peptide;phenicol;rifamycin;tetracycline;triclosan	NA	NA	NA	NA	NA	NA	NA	NA	NA	NA	AC;AG;CB;CS;CY;FQ;GC;ML;PN;PM;PT;PH;RF;TC;TR	Bacteria	Pseudomonadati	Pseudomonadota	Gammaproteobacteria	Enterobacterales	NA	NA	NA	Bacteria	Pseudomonadati	Pseudomonadota	Gammaproteobacteria	Enterobacterales	Enterobacteriaceae	NA	NA	0.001062436	0.001796511	0.000647769	0.002371833	0.002324145	0.002635978
k127_361889	42665	24304	24979	+	Pseudomonas_aeruginosa_CpxR	1-676/678	========/======	04-Apr	99.41	82.3	LT673656.1:1885022-1884344	CpxR is directly involved in activation of expression of RND efflux pump MexAB-OprM in P. aeruginosa. CpxR is required to enhance mexAB-oprM expression and drug resistance in the absence of repressor MexR.	aminocoumarin;aminoglycoside;carbapenem;cephalosporin;cephamycin;diaminopyrimidine;fluoroquinolone;macrolide;monobactam;penam;penem;peptide;phenicol;sulfonamide;tetracycline	NA	NA	NA	NA	NA	NA	NA	NA	NA	NA	AC;AG;CB;CS;CY;DP;FQ;ML;MB;PN;PM;PT;PH;SM;TC	Bacteria	NA	NA	NA	NA	NA	NA	NA	Bacteria	Pseudomonadati	Pseudomonadota	Gammaproteobacteria	Pseudomonadales	Pseudomonadaceae	Pseudomonas	NA	0.000157059	0.000148573	0.000168334	0.000990273	0.001031121	0.00101532
k127_334102	30433	19377	19880	+	emrR	1-504/531	========/======	02-Feb	94.73	83.96	U00096.3:2810769-2811300	EmrR is a negative regulator for the EmrAB-TolC multidrug efflux pump in E. coli. Mutations lead to EmrAB-TolC overexpression.	fluoroquinolone	ARO:3000516	36655	5286	1330	emrR	AAC75731.1	U00096.3	major facilitator superfamily (MFS) antibiotic efflux pump	fluoroquinolone antibiotic	antibiotic efflux	FQ	Bacteria	Pseudomonadati	Pseudomonadota	Gammaproteobacteria	Enterobacterales	Enterobacteriaceae	Cronobacter	NA	Bacteria	Pseudomonadati	Pseudomonadota	Gammaproteobacteria	Enterobacterales	Enterobacteriaceae	Cronobacter	Cronobacter malonaticus	0.000107543	0.000146877	3.97976E-05	0.002629164	0.003926649	0.004146069
k127_334102	30433	21237	22773	+	emrB	1-1537/1539	===============	0/0	99.87	82.43	U00096:2812615-2814154	emrB is a translocase in the emrB -TolC efflux protein in E. coli. It recognizes substrates including carbonyl cyanide m-chlorophenylhydrazone (CCCP) nalidixic acid and thioloactomycin.	fluoroquinolone	ARO:3000074	36213	20	1847	emrB	AAC75733.1	U00096.1	major facilitator superfamily (MFS) antibiotic efflux pump	fluoroquinolone antibiotic	antibiotic efflux	FQ	Bacteria	Pseudomonadati	Pseudomonadota	Gammaproteobacteria	Enterobacterales	Enterobacteriaceae	Cronobacter	NA	Bacteria	Pseudomonadati	Pseudomonadota	Gammaproteobacteria	Enterobacterales	Enterobacteriaceae	Cronobacter	Cronobacter malonaticus	0.000107543	0.000146877	3.97976E-05	0.002629164	0.003926649	0.004146069
k127_362575	54248	30473	31276	-	APH(3')-IIc	1-804/804	===============	0/0	100	83.21	HQ424460:1-805	APH(3')-IIc is a chromosomal-encoded aminoglycoside phosphotransferase in S. maltophilia	aminoglycoside	ARO:3002646	39046	194	1018	APH(3')-IIc	ADQ43421.1	HQ424460.1	APH(3')	aminoglycoside antibiotic	antibiotic inactivation	AG	Bacteria	NA	NA	NA	NA	NA	NA	NA	Bacteria	Pseudomonadati	Pseudomonadota	Gammaproteobacteria	Lysobacterales	Lysobacteraceae	Stenotrophomonas	NA	0.002466711	0.002810665	0.001014444	0.020378545	0.025848251	0.02611343
k127_276777	1582	431	1108	+	Pseudomonas_aeruginosa_CpxR	1-678/678	===============	0/0	100	100	LT673656.1:1885022-1884344	CpxR is directly involved in activation of expression of RND efflux pump MexAB-OprM in P. aeruginosa. CpxR is required to enhance mexAB-oprM expression and drug resistance in the absence of repressor MexR.	aminocoumarin;aminoglycoside;carbapenem;cephalosporin;cephamycin;diaminopyrimidine;fluoroquinolone;macrolide;monobactam;penam;penem;peptide;phenicol;sulfonamide;tetracycline	NA	NA	NA	NA	NA	NA	NA	NA	NA	NA	AC;AG;CB;CS;CY;DP;FQ;ML;MB;PN;PM;PT;PH;SM;TC	Bacteria	NA	NA	NA	NA	NA	NA	NA	Bacteria	Pseudomonadati	Pseudomonadota	Gammaproteobacteria	Pseudomonadales	Pseudomonadaceae	Pseudomonas	NA	0	0	0	7.04673E-05	0.000242385	0.000277693
k127_335045	81602	32427	35516	-	MexB	1-3093/3141	========/======	Oct-15	98.19	82.41	L11616:1569-4710	MexB is the inner membrane multidrug exporter of the efflux complex MexAB-OprM.	aminocoumarin;carbapenem;cephalosporin;cephamycin;diaminopyrimidine;fluoroquinolone;macrolide;monobactam;penam;penem;peptide;phenicol;sulfonamide;tetracycline	ARO:3000378	36517	113	1925	MexB	AAA74437.1	L11616.1	resistance-nodulation-cell division (RND) antibiotic efflux pump	aminocoumarin antibiotic;carbapenem;cephalosporin;diaminopyrimidine antibiotic;fluoroquinolone antibiotic;macrolide antibiotic;monobactam;penicillin beta-lactam;peptide antibiotic;phenicol antibiotic;sulfonamide antibiotic;tetracycline antibiotic	antibiotic efflux	AC;CB;CS;CY;DP;FQ;ML;MB;PN;PM;PT;PH;SM;TC	Bacteria	Pseudomonadati	Pseudomonadota	NA	NA	NA	NA	NA	Bacteria	Pseudomonadati	Pseudomonadota	Gammaproteobacteria	Pseudomonadales	Pseudomonadaceae	Pseudomonas	NA	0.000158405	0.000159856	0.000196662	0.001031836	0.001080087	0.001010749
k127_393177	3749	1430	2833	+	baeS	1-1404/1404	========/======	02-Feb	99.93	80.21	AP009048:2165012-2166416	BaeS is a sensor kinase in the BaeSR regulatory system. While it phosphorylates BaeR to increase its activity BaeS is not necessary for overexpressed BaeR to confer resistance.	aminocoumarin;aminoglycoside	ARO:3000829	37209	8725	986	baeS	ADF62939.1	CP001918.1	resistance-nodulation-cell division (RND) antibiotic efflux pump	aminocoumarin antibiotic;aminoglycoside antibiotic	antibiotic efflux	AC;AG	Bacteria	NA	NA	NA	NA	NA	NA	NA	Bacteria	Pseudomonadati	Pseudomonadota	Gammaproteobacteria	Enterobacterales	Enterobacteriaceae	Citrobacter	NA	0.000775919	0.000109249	0.000927341	0.000321645	0.000113223	0.000123457
k127_393177	3749	2830	3545	+	baeR	1-716/723	===============	0/0	99.03	83.1	AP009048.1:2166412-2167135	BaeR is a response regulator that promotes the expression of MdtABC and AcrD efflux complexes.	aminocoumarin;aminoglycoside	ARO:3000828	37208	8726	1337	baeR	ADF62940.1	CP001918.1	resistance-nodulation-cell division (RND) antibiotic efflux pump	aminocoumarin antibiotic;aminoglycoside antibiotic	antibiotic efflux	AC;AG	Bacteria	NA	NA	NA	NA	NA	NA	NA	Bacteria	Pseudomonadati	Pseudomonadota	Gammaproteobacteria	Enterobacterales	Enterobacteriaceae	Citrobacter	NA	0.000775919	0.000109249	0.000927341	0.000321645	0.000113223	0.000123457
k127_393219	3749	1430	2833	+	baeS	1-1404/1404	========/======	02-Feb	99.93	80.71	AP009048:2165012-2166416	BaeS is a sensor kinase in the BaeSR regulatory system. While it phosphorylates BaeR to increase its activity BaeS is not necessary for overexpressed BaeR to confer resistance.	aminocoumarin;aminoglycoside	ARO:3000829	37209	8725	986	baeS	ADF62939.1	CP001918.1	resistance-nodulation-cell division (RND) antibiotic efflux pump	aminocoumarin antibiotic;aminoglycoside antibiotic	antibiotic efflux	AC;AG	Bacteria	NA	NA	NA	NA	NA	NA	NA	Bacteria	Pseudomonadati	Pseudomonadota	Gammaproteobacteria	Enterobacterales	Enterobacteriaceae	Citrobacter	NA	0.000682461	0.000835226	0.000309398	0.001058829	0.00126977	0.000478832
k127_393219	3749	2830	3548	+	baeR	1-719/723	===============	0/0	99.45	83.03	AP009048.1:2166412-2167135	BaeR is a response regulator that promotes the expression of MdtABC and AcrD efflux complexes.	aminocoumarin;aminoglycoside	ARO:3000828	37208	8726	1337	baeR	ADF62940.1	CP001918.1	resistance-nodulation-cell division (RND) antibiotic efflux pump	aminocoumarin antibiotic;aminoglycoside antibiotic	antibiotic efflux	AC;AG	Bacteria	NA	NA	NA	NA	NA	NA	NA	Bacteria	Pseudomonadati	Pseudomonadota	Gammaproteobacteria	Enterobacterales	Enterobacteriaceae	Citrobacter	NA	0.000682461	0.000835226	0.000309398	0.001058829	0.00126977	0.000478832
k127_306109	215247	60689	61864	-	cmx	1-1176/1176	===============	0/0	100	98.38	AF024666:35934-37110	cmx is a plasmid or transposon-encoded chloramphenicol exporter that is found in Corynebacterium striatum and Pseudomonas aeruginosa.	phenicol	ARO:3002703	39137	8150	1366	cmx	AAG03380.1	AF024666.2	major facilitator superfamily (MFS) antibiotic efflux pump	phenicol antibiotic	antibiotic efflux	PH	Bacteria	Bacillati	Actinomycetota	Actinomycetes	Micrococcales	Microbacteriaceae	Microbacterium	NA	Unclassified	NA	NA	NA	NA	NA	NA	NA	2.42824E-05	5.45763E-05	1.6928E-05	0.001713916	0.001732966	0.000294274
k127_306109	215247	73066	74289	-	tet(33)	1-1224/1224	===============	0/0	100	99.18	AJ420072.1:22939-24163	Tet33 is a tetracycline efflux pump found in Gram-positive bacteria including Arthrobacter and Corynebacterium.	tetracycline	ARO:3000478	36617	4246	2046	tet(33)	CAD12227.2	AJ420072.1	major facilitator superfamily (MFS) antibiotic efflux pump	tetracycline antibiotic	antibiotic efflux	TC	Bacteria	Bacillati	Actinomycetota	Actinomycetes	Micrococcales	Microbacteriaceae	Microbacterium	NA	Unclassified	NA	NA	NA	NA	NA	NA	NA	2.42824E-05	5.45763E-05	1.6928E-05	0.001713916	0.001732966	0.000294274
k127_363433	31256	17173	17831	+	vanRO	9-667/702	===============	0/0	93.87	81.94	KF478993.1:6704-6002	vanRO is a vanR variant found in the vanO gene cluster	glycopeptide	NA	NA	NA	NA	NA	NA	NA	NA	NA	NA	GP	Bacteria	Bacillati	Actinomycetota	Actinomycetes	Micrococcales	Microbacteriaceae	Agromyces	NA	Bacteria	Bacillati	Actinomycetota	Actinomycetes	Micrococcales	Microbacteriaceae	NA	NA	0.000153539	8.25877E-05	0.000192515	0.000257822	0.000981847	0.000343544
k127_335929	1905	1	986	+	oqxA	191-1176/1176	..=============	0/0	83.84	88.13	EU370913.1:46651-47827	RND efflux pump conferring resistance to fluoroquinolone	diaminopyrimidine;fluoroquinolone;glycylcycline;nitrofuran;tetracycline	ARO:3003922	40631	5460	2399	oqxA	AAP43109.1	EU370913.1	resistance-nodulation-cell division (RND) antibiotic efflux pump	diaminopyrimidine antibiotic;fluoroquinolone antibiotic;glycylcycline;nitrofuran antibiotic;tetracycline antibiotic	antibiotic efflux	DP;FQ;GC;NF;TC	Unclassified	NA	NA	NA	NA	NA	NA	NA	Bacteria	Pseudomonadati	Pseudomonadota	Gammaproteobacteria	Enterobacterales	Enterobacteriaceae	Enterobacter	Enterobacter cloacae	0.000294507	8.03123E-05	0.00018136	0.0002229	0	0
k127_393895	2849	877	1232	+	ramA	21-375/375	========/======	01-Jan	94.67	83.71	JQ727668:0-375	RamA (resistance antibiotic multiple) is a positive regulator of AcrAB-TolC and leads to high level multidrug resistance in Klebsiella pneumoniae Salmonella enterica and Enterobacter aerugenes increasing the expression of both the mar operon as well as AcrAB. RamA also decreases OmpF expression.	carbapenem;cephalosporin;cephamycin;fluoroquinolone;glycylcycline;monobactam;penam;penem;phenicol;rifamycin;tetracycline;triclosan	ARO:3000823	37203	289	1665	ramA	AFK13828.1	JQ727668.1	General Bacterial Porin with reduced permeability to beta-lactams;resistance-nodulation-cell division (RND) antibiotic efflux pump	carbapenem;cephalosporin;disinfecting agents and antiseptics;fluoroquinolone antibiotic;glycylcycline;monobactam;penicillin beta-lactam;phenicol antibiotic;rifamycin antibiotic;tetracycline antibiotic	antibiotic efflux;reduced permeability to antibiotic	CB;CS;CY;FQ;GC;MB;PN;PM;PH;RF;TC;TR	Bacteria	NA	NA	NA	NA	NA	NA	NA	Bacteria	Pseudomonadati	Pseudomonadota	Gammaproteobacteria	Enterobacterales	Enterobacteriaceae	Klebsiella	NA	1.45522E-05	5.93249E-05	0	0.000134753	0.000242449	0.000151815
k127_448016	3584	1314	2618	-	Acinetobacter_baumannii_AbaQ	1-1305/1305	===============	0/0	100	98.39	CP001182.2:2256889-2255584	AbaQ is an MFS transporter mainly involved in the extrusion of quinolone-type drugs in A. baumannii	fluoroquinolone	NA	NA	NA	NA	NA	NA	NA	NA	NA	NA	FQ	Unclassified	NA	NA	NA	NA	NA	NA	NA	Bacteria	Pseudomonadati	Pseudomonadota	Gammaproteobacteria	Moraxellales	Moraxellaceae	Acinetobacter	NA	0.000304325	6.24127E-05	0.00041537	0.00025676	1.91524E-05	6.48847E-05
k127_278272	11581	1272	2447	-	oqxA	1-1176/1176	===============	0/0	100	85.8	EU370913.1:46651-47827	RND efflux pump conferring resistance to fluoroquinolone	diaminopyrimidine;fluoroquinolone;glycylcycline;nitrofuran;tetracycline	ARO:3003922	40631	5460	2399	oqxA	AAP43109.1	EU370913.1	resistance-nodulation-cell division (RND) antibiotic efflux pump	diaminopyrimidine antibiotic;fluoroquinolone antibiotic;glycylcycline;nitrofuran antibiotic;tetracycline antibiotic	antibiotic efflux	DP;FQ;GC;NF;TC	Bacteria	NA	NA	NA	NA	NA	NA	NA	Bacteria	Pseudomonadati	Pseudomonadota	Gammaproteobacteria	Enterobacterales	Enterobacteriaceae	Citrobacter	NA	0.000590346	0.001023444	0.000345549	0.00105422	0.001189998	0.000665958
k127_364082	27599	32	3176	+	acrB	1-3148/3150	========/======	05-Sep	99.75	83.85	U00096.3:484403-481253	Protein subunit of AcrA-AcrB-TolC multidrug efflux complex. AcrB functions as a herterotrimer which forms the inner membrane component and is primarily responsible for substrate recognition and energy transduction by acting as a drug/proton antiporter.	cephalosporin;fluoroquinolone;glycylcycline;penam;phenicol;rifamycin;tetracycline;triclosan	ARO:3000216	36355	5485	1104	acrB	AAC73564.1	U00096.3	resistance-nodulation-cell division (RND) antibiotic efflux pump	cephalosporin;disinfecting agents and antiseptics;fluoroquinolone antibiotic;glycylcycline;penicillin beta-lactam;phenicol antibiotic;rifamycin antibiotic;tetracycline antibiotic	antibiotic efflux	CS;FQ;GC;PN;PH;RF;TC;TR	Bacteria	Pseudomonadati	Pseudomonadota	Gammaproteobacteria	NA	NA	NA	NA	Bacteria	Pseudomonadati	Pseudomonadota	Gammaproteobacteria	Enterobacterales	Enterobacteriaceae	Klebsiella	NA	0.020465758	0.019174589	0.01542168	0.013302265	0.013596066	0.01238938
k127_278718	5864	2812	3225	-	H-NS	1-414/414	===============	0/0	100	90.82	BA000007.3:1738104-1737690	H-NS is a histone-like protein involved in global gene regulation in Gram-negative bacteria. It is a repressor of the membrane fusion protein genes acrE mdtE and emrK as well as nearby genes of many RND-type multidrug exporters.	cephalosporin;cephamycin;fluoroquinolone;macrolide;penam;tetracycline	ARO:3000676	37020	5476	1248	H-NS	BAB35162.1	BA000007.3	major facilitator superfamily (MFS) antibiotic efflux pump;resistance-nodulation-cell division (RND) antibiotic efflux pump	cephalosporin;fluoroquinolone antibiotic;macrolide antibiotic;penicillin beta-lactam;tetracycline antibiotic	antibiotic efflux	CS;CY;FQ;ML;PN;TC	Unclassified	NA	NA	NA	NA	NA	NA	NA	Bacteria	Pseudomonadati	Pseudomonadota	Gammaproteobacteria	Enterobacterales	Enterobacteriaceae	Citrobacter	NA	0.000341757	0.000380391	0.000271301	0.000422436	0.000598332	0.000253415
k127_166002	5070	3422	5070	-	msbA	101-1749/1749	===============	0/0	94.28	85.2	U00096.3:966620-968369	MsbA is a multidrug resistance transporter homolog from E. coli and belongs to a superfamily of transporters that contain an adenosine triphosphate (ATP) binding cassette (ABC) which is also called a nucleotide-binding domain (NBD). MsbA is a member of the MDR-ABC transporter group by sequence homology. MsbA transports lipid A a major component of the bacterial outer cell membrane and is the only bacterial ABC transporter that is essential for cell viability.	nitroimidazole	ARO:3003950	40720	5468	2423	msbA	AAC74000.1	U00096.3	ATP-binding cassette (ABC) antibiotic efflux pump	nitroimidazole antibiotic	antibiotic efflux	NI	Unclassified	NA	NA	NA	NA	NA	NA	NA	Bacteria	Pseudomonadati	Pseudomonadota	Gammaproteobacteria	Enterobacterales	Enterobacteriaceae	Citrobacter	NA	0.000509621	0.000867254	0.000406131	0.00102411	0.000998824	0.000704893
k127_166041	5069	3421	5069	-	msbA	101-1749/1749	===============	0/0	94.28	84.54	U00096.3:966620-968369	MsbA is a multidrug resistance transporter homolog from E. coli and belongs to a superfamily of transporters that contain an adenosine triphosphate (ATP) binding cassette (ABC) which is also called a nucleotide-binding domain (NBD). MsbA is a member of the MDR-ABC transporter group by sequence homology. MsbA transports lipid A a major component of the bacterial outer cell membrane and is the only bacterial ABC transporter that is essential for cell viability.	nitroimidazole	ARO:3003950	40720	5468	2423	msbA	AAC74000.1	U00096.3	ATP-binding cassette (ABC) antibiotic efflux pump	nitroimidazole antibiotic	antibiotic efflux	NI	Unclassified	NA	NA	NA	NA	NA	NA	NA	Bacteria	Pseudomonadati	Pseudomonadota	Gammaproteobacteria	Enterobacterales	Enterobacteriaceae	Citrobacter	NA	0.000852151	2.18802E-05	0.000889737	0.000261984	0.000117501	9.44869E-05
k127_448591	33635	26490	27538	+	smeD	94-1142/1185	.=======/======	04-Aug	88.19	82.81	AJ252200:81-1266	smeD is the membrane fusion protein of the smeDEF multidrug efflux complex in Stenotrophomonas maltophilia	fluoroquinolone;macrolide;phenicol;tetracycline	ARO:3003055	39489	570	284	smeD	CAC14594.1	AJ252200.1	resistance-nodulation-cell division (RND) antibiotic efflux pump	fluoroquinolone antibiotic;macrolide antibiotic;phenicol antibiotic;tetracycline antibiotic	antibiotic efflux	FQ;ML;PH;TC	Bacteria	Pseudomonadati	Pseudomonadota	Gammaproteobacteria	Lysobacterales	Lysobacteraceae	NA	NA	Bacteria	Pseudomonadati	Pseudomonadota	Gammaproteobacteria	Lysobacterales	Lysobacteraceae	Stenotrophomonas	NA	0.001935897	0.001207494	0.001005189	7.87322E-05	2.47959E-05	1.69423E-05
k127_448591	33635	27582	30689	+	smeE	1-3108/3123	========/======	06-Dec	99.33	85.77	AJ252200:1278-4401	smeE is the RND protein of the efflux complex smeDEF in Stenotrophomonas maltophilia	fluoroquinolone;macrolide;phenicol;tetracycline	ARO:3003056	39490	564	876	smeE	CAC14595.1	AJ252200.1	resistance-nodulation-cell division (RND) antibiotic efflux pump	fluoroquinolone antibiotic;macrolide antibiotic;phenicol antibiotic;tetracycline antibiotic	antibiotic efflux	FQ;ML;PH;TC	Bacteria	Pseudomonadati	Pseudomonadota	Gammaproteobacteria	Lysobacterales	Lysobacteraceae	NA	NA	Bacteria	Pseudomonadati	Pseudomonadota	Gammaproteobacteria	Lysobacterales	Lysobacteraceae	Stenotrophomonas	NA	0.001935897	0.001207494	0.001005189	7.87322E-05	2.47959E-05	1.69423E-05
k127_278855	2170	538	2165	+	msbA	1-1628/1749	==============.	0/0	93.08	84.83	U00096.3:966620-968369	MsbA is a multidrug resistance transporter homolog from E. coli and belongs to a superfamily of transporters that contain an adenosine triphosphate (ATP) binding cassette (ABC) which is also called a nucleotide-binding domain (NBD). MsbA is a member of the MDR-ABC transporter group by sequence homology. MsbA transports lipid A a major component of the bacterial outer cell membrane and is the only bacterial ABC transporter that is essential for cell viability.	nitroimidazole	ARO:3003950	40720	5468	2423	msbA	AAC74000.1	U00096.3	ATP-binding cassette (ABC) antibiotic efflux pump	nitroimidazole antibiotic	antibiotic efflux	NI	Unclassified	NA	NA	NA	NA	NA	NA	NA	Bacteria	Pseudomonadati	Pseudomonadota	Gammaproteobacteria	Enterobacterales	Enterobacteriaceae	Citrobacter	NA	0.000190634	0	0.000344592	8.63963E-05	8.59607E-05	0.000100806
k127_80131	11975	1	1153	+	Escherichia_coli_acrA	42-1194/1194	===============	0/0	96.57	82.57	U00096.3:485619-484425	AcrA is a subunit of the AcrAB-TolC multidrug efflux system that in E. coli.	cephalosporin;fluoroquinolone;glycylcycline;penam;phenicol;rifamycin;tetracycline;triclosan	NA	NA	NA	NA	NA	NA	NA	NA	NA	NA	CS;FQ;GC;PN;PH;RF;TC;TR	Bacteria	NA	NA	NA	NA	NA	NA	NA	Bacteria	Pseudomonadati	Pseudomonadota	Gammaproteobacteria	Enterobacterales	Enterobacteriaceae	Citrobacter	NA	0.000835921	7.46385E-05	0.001068066	0.000414123	0.000108168	7.17528E-05
k127_80131	11975	1176	4325	+	acrB	1-3150/3150	========/======	03-Apr	99.94	82.42	U00096.3:484403-481253	Protein subunit of AcrA-AcrB-TolC multidrug efflux complex. AcrB functions as a herterotrimer which forms the inner membrane component and is primarily responsible for substrate recognition and energy transduction by acting as a drug/proton antiporter.	cephalosporin;fluoroquinolone;glycylcycline;penam;phenicol;rifamycin;tetracycline;triclosan	ARO:3000216	36355	5485	1104	acrB	AAC73564.1	U00096.3	resistance-nodulation-cell division (RND) antibiotic efflux pump	cephalosporin;disinfecting agents and antiseptics;fluoroquinolone antibiotic;glycylcycline;penicillin beta-lactam;phenicol antibiotic;rifamycin antibiotic;tetracycline antibiotic	antibiotic efflux	CS;FQ;GC;PN;PH;RF;TC;TR	Bacteria	NA	NA	NA	NA	NA	NA	NA	Bacteria	Pseudomonadati	Pseudomonadota	Gammaproteobacteria	Enterobacterales	Enterobacteriaceae	Citrobacter	NA	0.000835921	7.46385E-05	0.001068066	0.000414123	0.000108168	7.17528E-05
k127_48932	5632	709	2055	+	abeM	1-1347/1347	===============	0/0	100	99.11	AB204810:186-1533	AbeM is an multidrug efflux pump found in Acinetobacter baumannii.	acridine_dye;fluoroquinolone;triclosan	ARO:3000753	37133	8212	1368	abeM	BAD89844.2	AB204810.2	multidrug and toxic compound extrusion (MATE) transporter	disinfecting agents and antiseptics;fluoroquinolone antibiotic	antibiotic efflux	AD;FQ;TR	Unclassified	NA	NA	NA	NA	NA	NA	NA	Bacteria	Pseudomonadati	Pseudomonadota	Gammaproteobacteria	Moraxellales	Moraxellaceae	Acinetobacter	NA	0.000483475	0.000209637	0.000593808	0.000408391	0.000119313	0.000103731
k127_194423	18292	5392	6024	+	CRP	1-633/633	===============	0/0	100	81.83	AP009048.1:4154296-4153663	CRP is a global regulator that represses MdtEF multidrug efflux pump expression.	fluoroquinolone;macrolide;penam	ARO:3000518	36657	4752	869	CRP	BAE77933.1	AP009048.1	resistance-nodulation-cell division (RND) antibiotic efflux pump	fluoroquinolone antibiotic;macrolide antibiotic;penicillin beta-lactam	antibiotic efflux	FQ;ML;PN	Bacteria	Pseudomonadati	Pseudomonadota	Gammaproteobacteria	NA	NA	NA	NA	Bacteria	Pseudomonadati	Pseudomonadota	Gammaproteobacteria	Enterobacterales	Morganellaceae	Providencia	NA	0.000186633	0.000769389	1.4801E-05	2.45979E-06	0	0
k127_222923	9134	8584	9134	-	CRP	83-633/633	.==============	0/0	87.05	87.48	AP009048.1:4154296-4153663	CRP is a global regulator that represses MdtEF multidrug efflux pump expression.	fluoroquinolone;macrolide;penam	ARO:3000518	36657	4752	869	CRP	BAE77933.1	AP009048.1	resistance-nodulation-cell division (RND) antibiotic efflux pump	fluoroquinolone antibiotic;macrolide antibiotic;penicillin beta-lactam	antibiotic efflux	FQ;ML;PN	Bacteria	NA	NA	NA	NA	NA	NA	NA	Bacteria	Pseudomonadati	Pseudomonadota	Gammaproteobacteria	Enterobacterales	Enterobacteriaceae	Enterobacter	NA	4.4304E-06	2.0058E-06	1.23145E-05	0.000274879	0.001002075	0.000528885
k127_280134	66612	16962	18153	-	tet(42)	33-1224/1287	========/======	02-Feb	92.54	80.55	EU523697:686-1973	Tet42 is a tetracycline efflux pump found in both Gram-negative (Pseudomonas) and Gram-positive (Microbacterium Bacillus Staphylococcus Paenibacillus) bacteria.	tetracycline	ARO:3000572	36711	734	43	tet(42)	ACD35503.1	EU523697.1	major facilitator superfamily (MFS) antibiotic efflux pump	tetracycline antibiotic	antibiotic efflux	TC	Bacteria	Bacillati	Actinomycetota	Actinomycetes	Micrococcales	Microbacteriaceae	Microbacterium	NA	Unclassified	NA	NA	NA	NA	NA	NA	NA	1.41441E-05	9.53536E-06	9.66278E-06	0.000373087	0.000832044	0.000443108
k127_139021	62200	17226	17598	+	marA	1-373/384	===============	0/0	97.14	83.91	AP009048.1:1621287-1621671	In the presence of antibiotic stress E. coli overexpresses the global activator protein MarA which besides inducing MDR efflux pump AcrAB also down- regulates synthesis of the porin OmpF.	carbapenem;cephalosporin;cephamycin;fluoroquinolone;glycylcycline;monobactam;penam;penem;phenicol;rifamycin;tetracycline;triclosan	ARO:3000263	36402	5219	1922	marA	BAA15221.2	AP009048.1	General Bacterial Porin with reduced permeability to beta-lactams;resistance-nodulation-cell division (RND) antibiotic efflux pump	carbapenem;cephalosporin;disinfecting agents and antiseptics;fluoroquinolone antibiotic;glycylcycline;monobactam;penicillin beta-lactam;phenicol antibiotic;rifamycin antibiotic;tetracycline antibiotic	antibiotic efflux;reduced permeability to antibiotic	CB;CS;CY;FQ;GC;MB;PN;PM;PH;RF;TC;TR	Unclassified	NA	NA	NA	NA	NA	NA	NA	Bacteria	Pseudomonadati	Pseudomonadota	Gammaproteobacteria	Enterobacterales	Enterobacteriaceae	Enterobacter	NA	0	0	0	0.000338584	0.000976421	0.000449342
k127_280226	62206	26820	28181	-	cpxA	1-1362/1374	===============	0/0	99.13	81.5	BA000007.3:4905062-4903688	CpxA is a membrane-localized sensor kinase that is activated by envelope stress. It starts a kinase cascade that activates CpxR which promotes efflux complex expression.	aminocoumarin;aminoglycoside	ARO:3000830	37210	5407	152	cpxA	BAB38260.1	BA000007.3	resistance-nodulation-cell division (RND) antibiotic efflux pump	aminocoumarin antibiotic;aminoglycoside antibiotic	antibiotic efflux	AC;AG	Bacteria	Pseudomonadati	Pseudomonadota	Gammaproteobacteria	Enterobacterales	Enterobacteriaceae	NA	NA	Bacteria	Pseudomonadati	Pseudomonadota	Gammaproteobacteria	Enterobacterales	Enterobacteriaceae	Atlantibacter	Atlantibacter hermannii	0.001099208	0.000418817	0.001091271	0.000611895	0.000443899	0.00044352
k127_223582	4032	62	391	+	Klebsiella_pneumoniae_KpnF	1-330/330	===============	0/0	100	95.15	AP006725.1:2484238-2484568	KpnF subunit of KpnEF resembles EbrAB from E. coli. Mutation in KpnEF resulted in increased susceptibility to cefepime ceftriaxon colistin erythromycin rifampin tetracycline and streptomycin as well as enhanced sensitivity toward sodium dodecyl sulfate deoxycholate dyes benzalkonium chloride chlorhexidine and triclosan.	aminoglycoside;cephalosporin;macrolide;peptide;rifamycin;tetracycline	NA	NA	NA	NA	NA	NA	NA	NA	NA	NA	AG;CS;ML;PT;RF;TC	Bacteria	Pseudomonadati	Pseudomonadota	Gammaproteobacteria	Enterobacterales	Enterobacteriaceae	NA	NA	Bacteria	Pseudomonadati	Pseudomonadota	Gammaproteobacteria	Enterobacterales	Enterobacteriaceae	Klebsiella	NA	0.000183172	0.000175121	8.4162E-05	9.10081E-05	0.000152308	8.72108E-05
k127_425087	22635	85	615	-	emrR	1-531/531	===============	0/0	100	82.67	U00096.3:2810769-2811300	EmrR is a negative regulator for the EmrAB-TolC multidrug efflux pump in E. coli. Mutations lead to EmrAB-TolC overexpression.	fluoroquinolone	ARO:3000516	36655	5286	1330	emrR	AAC75731.1	U00096.3	major facilitator superfamily (MFS) antibiotic efflux pump	fluoroquinolone antibiotic	antibiotic efflux	FQ	Unclassified	NA	NA	NA	NA	NA	NA	NA	Bacteria	Pseudomonadati	Pseudomonadota	Gammaproteobacteria	Enterobacterales	Enterobacteriaceae	Leclercia	Leclercia pneumoniae	0.001196933	0.000298317	0.002128476	0.002984759	0.003473039	0.002816662
k127_169025	1084	19	1084	-	mexM	93-1158/1158	.==============	0/0	92.06	98.78	AB219523.1:21-1179	mexM is the membrane fusion protein of the MexMN-OprM multidrug efflux complex.	phenicol	ARO:3003704	40358	3409	2216	mexM	BAE06005.1	AB219523.1	resistance-nodulation-cell division (RND) antibiotic efflux pump	phenicol antibiotic	antibiotic efflux	PH	Bacteria	NA	NA	NA	NA	NA	NA	NA	Bacteria	Pseudomonadati	Pseudomonadota	Gammaproteobacteria	Pseudomonadales	Pseudomonadaceae	Pseudomonas	NA	0	0	0	0.000181555	0.000130764	0.000164937
k127_50735	7282	130	3182	-	mdtC	2-3054/3078	===============	0/0	99.19	83.72	U00096:2158385-2161463	MdtC is a transporter that forms a heteromultimer complex with MdtB to form a multidrug transporter. MdtBC is part of the MdtABC-TolC efflux complex. In the absence of MdtB MdtC can form a homomultimer complex that results in a functioning efflux complex with a narrower drug specificity. mdtC corresponds to 3 loci in Pseudomonas aeruginosa PAO1 (gene name: muxC/muxB) and 3 loci in Pseudomonas aeruginosa LESB58.	aminocoumarin	ARO:3000794	37174	257	1315	mdtC	AAC75137.1	U00096.1	resistance-nodulation-cell division (RND) antibiotic efflux pump	aminocoumarin antibiotic	antibiotic efflux	AC	Bacteria	NA	NA	NA	NA	NA	NA	NA	Bacteria	Pseudomonadati	Pseudomonadota	Gammaproteobacteria	Enterobacterales	Enterobacteriaceae	Citrobacter	NA	0.000698686	0.000879497	0.000419668	0.001058031	0.001056758	0.000742648
k127_50735	7282	3184	6306	-	mdtB	1-3123/3123	===============	0/0	100	83.89	U00096:2155262-2158385	MdtB is a transporter that forms a heteromultimer complex with MdtC to form a multidrug transporter. MdtBC is part of the MdtABC-TolC efflux complex.	aminocoumarin	ARO:3000793	37173	215	820	mdtB	AAC75136.1	U00096.1	resistance-nodulation-cell division (RND) antibiotic efflux pump	aminocoumarin antibiotic	antibiotic efflux	AC	Bacteria	NA	NA	NA	NA	NA	NA	NA	Bacteria	Pseudomonadati	Pseudomonadota	Gammaproteobacteria	Enterobacterales	Enterobacteriaceae	Citrobacter	NA	0.000698686	0.000879497	0.000419668	0.001058031	0.001056758	0.000742648
k127_397471	13199	8392	11541	+	MexF	1-3156/3189	========/======	02-Jun	98.78	87.8	AE004091.2:2810008-2813197	MexF is the multidrug inner membrane transporter of the MexEF-OprN complex. mexF corresponds to 2 loci in Pseudomonas aeruginosa PAO1 (gene name: mexF/mexB) and 4 loci in Pseudomonas aeruginosa LESB58 (gene name: mexD/mexB).	diaminopyrimidine;fluoroquinolone;phenicol	ARO:3000804	37184	5530	1300	MexF	AAG05882.1	AE004091.2	resistance-nodulation-cell division (RND) antibiotic efflux pump	diaminopyrimidine antibiotic;fluoroquinolone antibiotic;phenicol antibiotic	antibiotic efflux	DP;FQ;PH	Bacteria	NA	NA	NA	NA	NA	NA	NA	Bacteria	Pseudomonadati	Pseudomonadota	Gammaproteobacteria	Pseudomonadales	Pseudomonadaceae	Pseudomonas	NA	0.000114223	9.13009E-05	0.000237361	0.00102057	0.001009649	0.001103367
k127_24728	1450	684	1450	-	bacA	52-818/822	===============	0/0	93.31	82.4	U00096.3:3204131-3203309	The bacA gene product (BacA) recycles undecaprenyl pyrophosphate during cell wall biosynthesis which confers resistance to bacitracin.	peptide	ARO:3002986	39420	4677	1820	bacA	AAC76093.1	U00096.3	undecaprenyl pyrophosphate related proteins	peptide antibiotic	antibiotic target alteration	PT	Unclassified	NA	NA	NA	NA	NA	NA	NA	Bacteria	Pseudomonadati	Pseudomonadota	Gammaproteobacteria	Enterobacterales	Enterobacteriaceae	Enterobacter	Enterobacter cloacae	0.000148052	0.00011964	0.000181892	0.000244289	0	0
k127_50815	7285	129	3182	-	mdtC	2-3055/3078	===============	0/0	99.22	83.2	U00096:2158385-2161463	MdtC is a transporter that forms a heteromultimer complex with MdtB to form a multidrug transporter. MdtBC is part of the MdtABC-TolC efflux complex. In the absence of MdtB MdtC can form a homomultimer complex that results in a functioning efflux complex with a narrower drug specificity. mdtC corresponds to 3 loci in Pseudomonas aeruginosa PAO1 (gene name: muxC/muxB) and 3 loci in Pseudomonas aeruginosa LESB58.	aminocoumarin	ARO:3000794	37174	257	1315	mdtC	AAC75137.1	U00096.1	resistance-nodulation-cell division (RND) antibiotic efflux pump	aminocoumarin antibiotic	antibiotic efflux	AC	Bacteria	NA	NA	NA	NA	NA	NA	NA	Bacteria	Pseudomonadati	Pseudomonadota	Gammaproteobacteria	Enterobacterales	Enterobacteriaceae	Citrobacter	NA	0.000769507	6.30497E-05	0.000953976	0.000438524	8.98515E-05	8.7127E-05
k127_50815	7285	3184	6306	-	mdtB	1-3123/3123	===============	0/0	100	83.51	U00096:2155262-2158385	MdtB is a transporter that forms a heteromultimer complex with MdtC to form a multidrug transporter. MdtBC is part of the MdtABC-TolC efflux complex.	aminocoumarin	ARO:3000793	37173	215	820	mdtB	AAC75136.1	U00096.1	resistance-nodulation-cell division (RND) antibiotic efflux pump	aminocoumarin antibiotic	antibiotic efflux	AC	Bacteria	NA	NA	NA	NA	NA	NA	NA	Bacteria	Pseudomonadati	Pseudomonadota	Gammaproteobacteria	Enterobacterales	Enterobacteriaceae	Citrobacter	NA	0.000769507	6.30497E-05	0.000953976	0.000438524	8.98515E-05	8.7127E-05
k127_25015	42608	18208	18537	-	Klebsiella_pneumoniae_KpnF	1-330/330	===============	0/0	100	80.3	AP006725.1:2484238-2484568	KpnF subunit of KpnEF resembles EbrAB from E. coli. Mutation in KpnEF resulted in increased susceptibility to cefepime ceftriaxon colistin erythromycin rifampin tetracycline and streptomycin as well as enhanced sensitivity toward sodium dodecyl sulfate deoxycholate dyes benzalkonium chloride chlorhexidine and triclosan.	aminoglycoside;cephalosporin;macrolide;peptide;rifamycin;tetracycline	NA	NA	NA	NA	NA	NA	NA	NA	NA	NA	AG;CS;ML;PT;RF;TC	Unclassified	NA	NA	NA	NA	NA	NA	NA	Bacteria	Pseudomonadati	Pseudomonadota	Gammaproteobacteria	Enterobacterales	Enterobacteriaceae	Enterobacter	NA	5.69749E-05	4.56038E-05	3.71074E-05	0.000990991	0.001863251	0.001225479
k127_225290	96945	78072	81145	+	mdtB	1-3074/3123	========/======	Jun-16	98.17	80.17	U00096:2155262-2158385	MdtB is a transporter that forms a heteromultimer complex with MdtC to form a multidrug transporter. MdtBC is part of the MdtABC-TolC efflux complex.	aminocoumarin	ARO:3000793	37173	215	820	mdtB	AAC75136.1	U00096.1	resistance-nodulation-cell division (RND) antibiotic efflux pump	aminocoumarin antibiotic	antibiotic efflux	AC	Bacteria	Pseudomonadati	Pseudomonadota	Gammaproteobacteria	Enterobacterales	Enterobacteriaceae	Cronobacter	NA	Bacteria	Pseudomonadati	Pseudomonadota	Gammaproteobacteria	Enterobacterales	Enterobacteriaceae	Cronobacter	NA	0.000113441	0.000143431	2.14294E-05	0.0024459	0.003678903	0.003803713
k127_225290	96945	81195	84244	+	mdtC	1-3050/3078	========/======	06-Oct	98.93	80.06	U00096:2158385-2161463	MdtC is a transporter that forms a heteromultimer complex with MdtB to form a multidrug transporter. MdtBC is part of the MdtABC-TolC efflux complex. In the absence of MdtB MdtC can form a homomultimer complex that results in a functioning efflux complex with a narrower drug specificity. mdtC corresponds to 3 loci in Pseudomonas aeruginosa PAO1 (gene name: muxC/muxB) and 3 loci in Pseudomonas aeruginosa LESB58.	aminocoumarin	ARO:3000794	37174	257	1315	mdtC	AAC75137.1	U00096.1	resistance-nodulation-cell division (RND) antibiotic efflux pump	aminocoumarin antibiotic	antibiotic efflux	AC	Bacteria	Pseudomonadati	Pseudomonadota	Gammaproteobacteria	Enterobacterales	Enterobacteriaceae	Cronobacter	NA	Bacteria	Pseudomonadati	Pseudomonadota	Gammaproteobacteria	Enterobacterales	Enterobacteriaceae	Cronobacter	NA	0.000113441	0.000143431	2.14294E-05	0.0024459	0.003678903	0.003803713
k127_225290	96945	87121	87833	+	baeR	1-713/723	===============	0/0	98.62	81.77	AP009048.1:2166412-2167135	BaeR is a response regulator that promotes the expression of MdtABC and AcrD efflux complexes.	aminocoumarin;aminoglycoside	ARO:3000828	37208	8726	1337	baeR	ADF62940.1	CP001918.1	resistance-nodulation-cell division (RND) antibiotic efflux pump	aminocoumarin antibiotic;aminoglycoside antibiotic	antibiotic efflux	AC;AG	Bacteria	Pseudomonadati	Pseudomonadota	Gammaproteobacteria	Enterobacterales	Enterobacteriaceae	Cronobacter	NA	Bacteria	Pseudomonadati	Pseudomonadota	Gammaproteobacteria	Enterobacterales	Enterobacteriaceae	Cronobacter	NA	0.000113441	0.000143431	2.14294E-05	0.0024459	0.003678903	0.003803713
k127_25273	1181	117	647	+	emrR	1-531/531	===============	0/0	100	86.82	U00096.3:2810769-2811300	EmrR is a negative regulator for the EmrAB-TolC multidrug efflux pump in E. coli. Mutations lead to EmrAB-TolC overexpression.	fluoroquinolone	ARO:3000516	36655	5286	1330	emrR	AAC75731.1	U00096.3	major facilitator superfamily (MFS) antibiotic efflux pump	fluoroquinolone antibiotic	antibiotic efflux	FQ	Bacteria	NA	NA	NA	NA	NA	NA	NA	Bacteria	Pseudomonadati	Pseudomonadota	Gammaproteobacteria	Enterobacterales	Enterobacteriaceae	Citrobacter	NA	0.000108308	0	8.72797E-05	0.00012397	6.17271E-05	0.000107241
k127_398363	9576	7886	8563	-	Pseudomonas_aeruginosa_CpxR	1-678/678	========/======	06-Jun	99.56	80.91	LT673656.1:1885022-1884344	CpxR is directly involved in activation of expression of RND efflux pump MexAB-OprM in P. aeruginosa. CpxR is required to enhance mexAB-oprM expression and drug resistance in the absence of repressor MexR.	aminocoumarin;aminoglycoside;carbapenem;cephalosporin;cephamycin;diaminopyrimidine;fluoroquinolone;macrolide;monobactam;penam;penem;peptide;phenicol;sulfonamide;tetracycline	NA	NA	NA	NA	NA	NA	NA	NA	NA	NA	AC;AG;CB;CS;CY;DP;FQ;ML;MB;PN;PM;PT;PH;SM;TC	Bacteria	NA	NA	NA	NA	NA	NA	NA	Bacteria	Pseudomonadati	Pseudomonadota	Gammaproteobacteria	Pseudomonadales	Pseudomonadaceae	Pseudomonas	NA	0	0	0	0.000323271	0.00024383	0.000276483
k127_110483	9152	1	2813	+	adeF	368-3180/3180	.==============	0/0	88.46	97.55	CT025801.2:0-3180	AdeF is the membrane fusion protein of the multidrug efflux complex AdeFGH.	fluoroquinolone;tetracycline	ARO:3000777	37157	6250	153	adeF	CAJ77856.1	CT025801.2	resistance-nodulation-cell division (RND) antibiotic efflux pump	fluoroquinolone antibiotic;tetracycline antibiotic	antibiotic efflux	FQ;TC	Unclassified	NA	NA	NA	NA	NA	NA	NA	Bacteria	Pseudomonadati	Pseudomonadota	Gammaproteobacteria	Moraxellales	Moraxellaceae	Acinetobacter	NA	0.000299977	0.000123966	0.000554713	0.000267132	7.00294E-05	5.55944E-05
k127_110483	9152	2823	4274	+	adeH	1-1452/1452	===============	0/0	100	98.28	CT025802.2:0-1452	AdeH is the outer membrane channel protein of the AdeFGH multidrug efflux complex.	fluoroquinolone;tetracycline	ARO:3000779	37159	4253	542	adeH	CAJ77855.1	CT025802.2	resistance-nodulation-cell division (RND) antibiotic efflux pump	fluoroquinolone antibiotic;tetracycline antibiotic	antibiotic efflux	FQ;TC	Unclassified	NA	NA	NA	NA	NA	NA	NA	Bacteria	Pseudomonadati	Pseudomonadota	Gammaproteobacteria	Moraxellales	Moraxellaceae	Acinetobacter	NA	0.000299977	0.000123966	0.000554713	0.000267132	7.00294E-05	5.55944E-05
k127_426775	77962	21174	24228	-	mexK	7-3061/3078	========/======	06-Jun	99.16	83.65	AE004091.2:4119265-4116187	mexK is the inner membrane resistance-nodulation-cell division (RND) transporter in the MexJK multidrug efflux protein.	macrolide;tetracycline;triclosan	NA	NA	NA	NA	NA	NA	NA	NA	NA	NA	ML;TC;TR	Bacteria	NA	NA	NA	NA	NA	NA	NA	Bacteria	Pseudomonadati	Pseudomonadota	Gammaproteobacteria	Pseudomonadales	Pseudomonadaceae	Pseudomonas	NA	0.000158099	0.000117461	0.000216612	0.001037281	0.001094123	0.001066574
k127_310995	14641	8013	8940	-	pmrF	20-947/969	===============	0/0	95.77	81.14	U00096:2367070-2368039	PmrF is required for the synthesis and transfer of 4-amino-4-deoxy-L-arabinose (Ara4N) to Lipid A which allows gram-negative bacteria to resist the antimicrobial activity of cationic antimicrobial peptides and antibiotics such as polymyxin. pmrF corresponds to 1 locus in Pseudomonas aeruginosa PAO1 and 1 locus in Pseudomonas aeruginosa LESB58.	peptide	NA	NA	NA	NA	NA	NA	NA	NA	NA	NA	PT	Bacteria	Pseudomonadati	Pseudomonadota	Gammaproteobacteria	NA	NA	NA	NA	Bacteria	Pseudomonadati	Pseudomonadota	Gammaproteobacteria	Enterobacterales	Enterobacteriaceae	Citrobacter	NA	0.00080626	5.95333E-05	0.000930918	0.000320574	0.00010325	6.93602E-05
k127_197495	6009	202	859	-	vanRO	8-665/702	===============	0/0	93.73	83.44	KF478993.1:6704-6002	vanRO is a vanR variant found in the vanO gene cluster	glycopeptide	NA	NA	NA	NA	NA	NA	NA	NA	NA	NA	GP	Bacteria	Bacillati	Actinomycetota	Actinomycetes	Micrococcales	Microbacteriaceae	Leucobacter	Leucobacter ruminantium	Bacteria	NA	NA	NA	NA	NA	NA	NA	3.0477E-05	7.05315E-05	2.9654E-05	7.57118E-05	0.000450568	0.000129484
k127_170500	167973	15383	16015	+	CRP	1-633/633	===============	0/0	100	86.41	AP009048.1:4154296-4153663	CRP is a global regulator that represses MdtEF multidrug efflux pump expression.	fluoroquinolone;macrolide;penam	ARO:3000518	36657	4752	869	CRP	BAE77933.1	AP009048.1	resistance-nodulation-cell division (RND) antibiotic efflux pump	fluoroquinolone antibiotic;macrolide antibiotic;penicillin beta-lactam	antibiotic efflux	FQ;ML;PN	Bacteria	Pseudomonadati	Pseudomonadota	Gammaproteobacteria	Enterobacterales	Enterobacteriaceae	NA	NA	Bacteria	Pseudomonadati	Pseudomonadota	Gammaproteobacteria	Enterobacterales	Enterobacteriaceae	Atlantibacter	Atlantibacter hermannii	0.001079982	0.000374337	0.001137233	0.00065358	0.00045559	0.000509537
k127_399044	2742	1953	2597	+	QnrD2	1-645/645	===============	0/0	100	98.45	KJ158441:2732-3377	QnrD2 is a plasmid-mediated quinolone resistance protein found in Salmonella enterica	fluoroquinolone	ARO:3002789	39223	33	517	QnrD2	AHY03238.1	KJ158441.1	quinolone resistance protein (qnr)	fluoroquinolone antibiotic	antibiotic target protection	FQ	Bacteria	Pseudomonadati	Pseudomonadota	Gammaproteobacteria	NA	NA	NA	NA	Bacteria	Pseudomonadati	Pseudomonadota	Gammaproteobacteria	Enterobacterales	Morganellaceae	NA	NA	0.003922517	0.001135879	0.003698339	0.00125853	1.26281E-05	2.63272E-05
k127_427354	26341	20308	20940	+	CRP	1-633/633	===============	0/0	100	82.15	AP009048.1:4154296-4153663	CRP is a global regulator that represses MdtEF multidrug efflux pump expression.	fluoroquinolone;macrolide;penam	ARO:3000518	36657	4752	869	CRP	BAE77933.1	AP009048.1	resistance-nodulation-cell division (RND) antibiotic efflux pump	fluoroquinolone antibiotic;macrolide antibiotic;penicillin beta-lactam	antibiotic efflux	FQ;ML;PN	Bacteria	NA	NA	NA	NA	NA	NA	NA	Bacteria	Pseudomonadati	Pseudomonadota	Gammaproteobacteria	Enterobacterales	Morganellaceae	Morganella	Morganella morganii	0.000582464	0.000342328	0.000667489	0.000353698	0.000274628	0.000359405
k127_141745	231067	217416	220538	+	mdtB	1-3123/3123	========/======	03-Aug	99.87	81.64	U00096:2155262-2158385	MdtB is a transporter that forms a heteromultimer complex with MdtC to form a multidrug transporter. MdtBC is part of the MdtABC-TolC efflux complex.	aminocoumarin	ARO:3000793	37173	215	820	mdtB	AAC75136.1	U00096.1	resistance-nodulation-cell division (RND) antibiotic efflux pump	aminocoumarin antibiotic	antibiotic efflux	AC	Bacteria	Pseudomonadati	Pseudomonadota	Gammaproteobacteria	Enterobacterales	NA	NA	NA	Bacteria	NA	NA	NA	NA	NA	NA	NA	0.000792655	0.000981115	0.000254297	4.6405E-05	3.82507E-06	2.10406E-06
k127_141745	231067	220539	223614	+	mdtC	1-3076/3078	========/======	04-Apr	99.87	81.03	U00096:2158385-2161463	MdtC is a transporter that forms a heteromultimer complex with MdtB to form a multidrug transporter. MdtBC is part of the MdtABC-TolC efflux complex. In the absence of MdtB MdtC can form a homomultimer complex that results in a functioning efflux complex with a narrower drug specificity. mdtC corresponds to 3 loci in Pseudomonas aeruginosa PAO1 (gene name: muxC/muxB) and 3 loci in Pseudomonas aeruginosa LESB58.	aminocoumarin	ARO:3000794	37174	257	1315	mdtC	AAC75137.1	U00096.1	resistance-nodulation-cell division (RND) antibiotic efflux pump	aminocoumarin antibiotic	antibiotic efflux	AC	Bacteria	Pseudomonadati	Pseudomonadota	Gammaproteobacteria	Enterobacterales	NA	NA	NA	Bacteria	NA	NA	NA	NA	NA	NA	NA	0.000792655	0.000981115	0.000254297	4.6405E-05	3.82507E-06	2.10406E-06
k127_141745	231067	226455	227176	+	baeR	1-722/723	===============	0/0	99.86	81.16	AP009048.1:2166412-2167135	BaeR is a response regulator that promotes the expression of MdtABC and AcrD efflux complexes.	aminocoumarin;aminoglycoside	ARO:3000828	37208	8726	1337	baeR	ADF62940.1	CP001918.1	resistance-nodulation-cell division (RND) antibiotic efflux pump	aminocoumarin antibiotic;aminoglycoside antibiotic	antibiotic efflux	AC;AG	Bacteria	Pseudomonadati	Pseudomonadota	Gammaproteobacteria	Enterobacterales	NA	NA	NA	Bacteria	NA	NA	NA	NA	NA	NA	NA	0.000792655	0.000981115	0.000254297	4.6405E-05	3.82507E-06	2.10406E-06
k127_427447	33270	780	1490	-	baeR	1-711/723	===============	0/0	98.34	82.7	AP009048.1:2166412-2167135	BaeR is a response regulator that promotes the expression of MdtABC and AcrD efflux complexes.	aminocoumarin;aminoglycoside	ARO:3000828	37208	8726	1337	baeR	ADF62940.1	CP001918.1	resistance-nodulation-cell division (RND) antibiotic efflux pump	aminocoumarin antibiotic;aminoglycoside antibiotic	antibiotic efflux	AC;AG	Unclassified	NA	NA	NA	NA	NA	NA	NA	Bacteria	Pseudomonadati	Pseudomonadota	Gammaproteobacteria	Enterobacterales	Enterobacteriaceae	Enterobacter	NA	0	1.09258E-06	5.87125E-07	0.000314347	0.000989431	0.000441747
k127_427447	33270	4303	7379	-	mdtC	2-3078/3078	===============	0/0	99.97	81.61	U00096:2158385-2161463	MdtC is a transporter that forms a heteromultimer complex with MdtB to form a multidrug transporter. MdtBC is part of the MdtABC-TolC efflux complex. In the absence of MdtB MdtC can form a homomultimer complex that results in a functioning efflux complex with a narrower drug specificity. mdtC corresponds to 3 loci in Pseudomonas aeruginosa PAO1 (gene name: muxC/muxB) and 3 loci in Pseudomonas aeruginosa LESB58.	aminocoumarin	ARO:3000794	37174	257	1315	mdtC	AAC75137.1	U00096.1	resistance-nodulation-cell division (RND) antibiotic efflux pump	aminocoumarin antibiotic	antibiotic efflux	AC	Unclassified	NA	NA	NA	NA	NA	NA	NA	Bacteria	Pseudomonadati	Pseudomonadota	Gammaproteobacteria	Enterobacterales	Enterobacteriaceae	Enterobacter	NA	0	1.09258E-06	5.87125E-07	0.000314347	0.000989431	0.000441747
k127_427447	33270	10536	11540	-	mdtA	178-1182/1248	..=============	0/0	80.53	80.4	U00096:2154015-2155263	MdtA is the membrane fusion protein of the multidrug efflux complex mdtABC.	aminocoumarin	ARO:3000792	37172	15	387	mdtA	AAC75135.2	U00096.1	resistance-nodulation-cell division (RND) antibiotic efflux pump	aminocoumarin antibiotic	antibiotic efflux	AC	Unclassified	NA	NA	NA	NA	NA	NA	NA	Bacteria	Pseudomonadati	Pseudomonadota	Gammaproteobacteria	Enterobacterales	Enterobacteriaceae	Enterobacter	NA	0	1.09258E-06	5.87125E-07	0.000314347	0.000989431	0.000441747
k127_27356	1228	236	1096	-	LEN-24	1-861/861	===============	0/0	100	99.88	AM850914:30-891	LEN-24 is a beta-lactamase found in Klebsiella pneumoniae	penam;penem	ARO:3002471	38871	8217	1886	LEN-24	CAP12352.2	AM850914.2	LEN beta-lactamase	penicillin beta-lactam	antibiotic inactivation	PN;PM	Unclassified	NA	NA	NA	NA	NA	NA	NA	Bacteria	Pseudomonadati	Pseudomonadota	Gammaproteobacteria	Enterobacterales	Enterobacteriaceae	Klebsiella	NA	0.000106283	5.67603E-05	3.12537E-05	0.000146009	0.00011831	0.000107911
k127_84847	15755	11686	12831	+	ACT-30	1-1146/1146	===============	0/0	100	99.3	KM087833:0-1146	ACT-30 is a beta-lactamase. From the Lahey list of ACT beta-lactamases.	carbapenem;cephalosporin;cephamycin;penam	ARO:3001850	38250	1263	241	ACT-30	AIT76086.1	KM087833.1	ACT beta-lactamase	carbapenem;cephalosporin;penicillin beta-lactam	antibiotic inactivation	CB;CS;CY;PN	Unclassified	NA	NA	NA	NA	NA	NA	NA	Bacteria	Pseudomonadati	Pseudomonadota	Gammaproteobacteria	Enterobacterales	Enterobacteriaceae	Enterobacter	NA	5.62515E-05	4.16696E-05	3.58996E-05	0.000904087	0.001937329	0.001235205
k127_84960	10546	6064	7602	-	emrB	1-1539/1539	========/======	02-Feb	99.94	86.1	U00096:2812615-2814154	emrB is a translocase in the emrB -TolC efflux protein in E. coli. It recognizes substrates including carbonyl cyanide m-chlorophenylhydrazone (CCCP) nalidixic acid and thioloactomycin.	fluoroquinolone	ARO:3000074	36213	20	1847	emrB	AAC75733.1	U00096.1	major facilitator superfamily (MFS) antibiotic efflux pump	fluoroquinolone antibiotic	antibiotic efflux	FQ	Bacteria	NA	NA	NA	NA	NA	NA	NA	Bacteria	Pseudomonadati	Pseudomonadota	Gammaproteobacteria	Enterobacterales	Enterobacteriaceae	Citrobacter	NA	0.00070694	0.001050707	0.000466347	0.001097871	0.001158425	0.000682379
k127_84960	10546	7618	8790	-	emrA	1-1173/1173	========/======	02-Feb	99.91	82.11	AP009048:2810082-2811255	EmrA is a membrane fusion protein providing an efflux pathway with EmrB and TolC between the inner and outer membranes of E. coli a Gram-negative bacterium.	fluoroquinolone	ARO:3000027	36036	411	1757	emrA	BAA16547.1	AP009048.1	major facilitator superfamily (MFS) antibiotic efflux pump	fluoroquinolone antibiotic	antibiotic efflux	FQ	Bacteria	NA	NA	NA	NA	NA	NA	NA	Bacteria	Pseudomonadati	Pseudomonadota	Gammaproteobacteria	Enterobacterales	Enterobacteriaceae	Citrobacter	NA	0.00070694	0.001050707	0.000466347	0.001097871	0.001158425	0.000682379
k127_84960	10546	8915	9445	-	emrR	1-531/531	===============	0/0	100	87.38	U00096.3:2810769-2811300	EmrR is a negative regulator for the EmrAB-TolC multidrug efflux pump in E. coli. Mutations lead to EmrAB-TolC overexpression.	fluoroquinolone	ARO:3000516	36655	5286	1330	emrR	AAC75731.1	U00096.3	major facilitator superfamily (MFS) antibiotic efflux pump	fluoroquinolone antibiotic	antibiotic efflux	FQ	Bacteria	NA	NA	NA	NA	NA	NA	NA	Bacteria	Pseudomonadati	Pseudomonadota	Gammaproteobacteria	Enterobacterales	Enterobacteriaceae	Citrobacter	NA	0.00070694	0.001050707	0.000466347	0.001097871	0.001158425	0.000682379
k127_342272	227231	224010	227154	-	acrB	1-3145/3150	========/======	02-Feb	99.81	86.9	U00096.3:484403-481253	Protein subunit of AcrA-AcrB-TolC multidrug efflux complex. AcrB functions as a herterotrimer which forms the inner membrane component and is primarily responsible for substrate recognition and energy transduction by acting as a drug/proton antiporter.	cephalosporin;fluoroquinolone;glycylcycline;penam;phenicol;rifamycin;tetracycline;triclosan	ARO:3000216	36355	5485	1104	acrB	AAC73564.1	U00096.3	resistance-nodulation-cell division (RND) antibiotic efflux pump	cephalosporin;disinfecting agents and antiseptics;fluoroquinolone antibiotic;glycylcycline;penicillin beta-lactam;phenicol antibiotic;rifamycin antibiotic;tetracycline antibiotic	antibiotic efflux	CS;FQ;GC;PN;PH;RF;TC;TR	Bacteria	Pseudomonadati	Pseudomonadota	Gammaproteobacteria	Enterobacterales	Enterobacteriaceae	Cronobacter	NA	Bacteria	Pseudomonadati	Pseudomonadota	Gammaproteobacteria	Enterobacterales	Enterobacteriaceae	Cronobacter	NA	0.000164335	0.00020069	4.67695E-05	0.002486282	0.003652991	0.003799829
k127_342284	40225	28880	29533	+	adeN	1-654/654	===============	0/0	100	98.01	KF147862:0-654	AdeN is a repressor of AdeIJK a RND-type efflux pump in Acinetobacter baumannii. Its inactivation increases expression of AdeJ.	carbapenem;cephalosporin;diaminopyrimidine;fluoroquinolone;lincosamide;macrolide;penem;phenicol;rifamycin;tetracycline	ARO:3000559	36698	569	1880	adeN	AGV28567.1	KF147862.1	resistance-nodulation-cell division (RND) antibiotic efflux pump	carbapenem;cephalosporin;diaminopyrimidine antibiotic;fluoroquinolone antibiotic;lincosamide antibiotic;macrolide antibiotic;penicillin beta-lactam;phenicol antibiotic;rifamycin antibiotic;tetracycline antibiotic	antibiotic efflux	CB;CS;DP;FQ;LC;ML;PM;PH;RF;TC	Unclassified	NA	NA	NA	NA	NA	NA	NA	Bacteria	Pseudomonadati	Pseudomonadota	Gammaproteobacteria	Moraxellales	Moraxellaceae	Acinetobacter	NA	0.000377944	0.000196386	0.000637492	0.000341828	5.5707E-05	7.65943E-05
k127_312454	1495	1	1230	+	basS	205-1434/1434	..=============	0/0	85.77	99.84	JQ340365:0-1434	Histidine protein kinase sensor Lipid A modification gene; part of a two-component system involved in polymyxin resistance that senses high extracellular Fe(2+)	peptide	ARO:3003583	40193	3375	249	basS	AEX49906.1	JQ340365.1	pmr phosphoethanolamine transferase	peptide antibiotic	antibiotic efflux;antibiotic target alteration	PT	Bacteria	NA	NA	NA	NA	NA	NA	NA	Bacteria	Pseudomonadati	Pseudomonadota	Gammaproteobacteria	Pseudomonadales	Pseudomonadaceae	Pseudomonas	NA	0	0	0	0.000160176	0.000217879	0.000394735
k127_342584	6544	18	650	+	CRP	1-633/633	===============	0/0	100	89.42	AP009048.1:4154296-4153663	CRP is a global regulator that represses MdtEF multidrug efflux pump expression.	fluoroquinolone;macrolide;penam	ARO:3000518	36657	4752	869	CRP	BAE77933.1	AP009048.1	resistance-nodulation-cell division (RND) antibiotic efflux pump	fluoroquinolone antibiotic;macrolide antibiotic;penicillin beta-lactam	antibiotic efflux	FQ;ML;PN	Bacteria	Pseudomonadati	Pseudomonadota	Gammaproteobacteria	NA	NA	NA	NA	Bacteria	Pseudomonadati	Pseudomonadota	Gammaproteobacteria	Enterobacterales	Enterobacteriaceae	Citrobacter	NA	0.000658152	0.001075249	0.000385513	0.000947553	0.001144078	0.000760361
k127_312998	1350	456	904	+	AAC(6')-Iz	1-449/462	===============	0/0	97.19	85.97	AF140221:389-851	AAC(6')-Iz is a chromosomal-encoded aminoglycoside acetyltransferase in S. maltophilia	aminoglycoside	ARO:3002570	38970	205	1995	AAC(6')-Iz	AAD52985.1	AF140221.1	AAC(6')	aminoglycoside antibiotic	antibiotic inactivation	AG	Unclassified	NA	NA	NA	NA	NA	NA	NA	Bacteria	Pseudomonadati	Pseudomonadota	Gammaproteobacteria	Lysobacterales	Lysobacteraceae	Stenotrophomonas	Stenotrophomonas maltophilia	0.000117456	0	0.000232509	0.000142982	0	5.38895E-05
k127_85560	12764	6690	8225	-	Klebsiella_pneumoniae_KpnH	1-1539/1539	========/======	01-Mar	99.81	83.24	ASTU01000063.1:61248-62787	KpnH consists of ~511 residues resembles EmrB of E. coli and is probably a translocase in the KpnGH-TolC efflux protein in K. pneumoniae. Disruption of the pump components KpnG-KpnH signficantly decrease resistance to azithromycin ceftazidime ciprofloxacin ertapenem erythromycin gentamicin imipenem ticarcillin norfloxacin polymyxin-B piperacillin spectinomycin tobramycin and streptomycin.	aminoglycoside;carbapenem;cephalosporin;fluoroquinolone;macrolide;penam;penem;peptide	NA	NA	NA	NA	NA	NA	NA	NA	NA	NA	AG;CB;CS;FQ;ML;PN;PM;PT	Bacteria	Pseudomonadati	Pseudomonadota	NA	NA	NA	NA	NA	Bacteria	Pseudomonadati	Pseudomonadota	Gammaproteobacteria	Enterobacterales	Enterobacteriaceae	NA	NA	0.000870978	0.002206589	0.000412361	0.00205689	0.001839029	0.002358935
k127_85560	12764	9536	10066	-	emrR	1-531/531	===============	0/0	100	83.62	U00096.3:2810769-2811300	EmrR is a negative regulator for the EmrAB-TolC multidrug efflux pump in E. coli. Mutations lead to EmrAB-TolC overexpression.	fluoroquinolone	ARO:3000516	36655	5286	1330	emrR	AAC75731.1	U00096.3	major facilitator superfamily (MFS) antibiotic efflux pump	fluoroquinolone antibiotic	antibiotic efflux	FQ	Bacteria	Pseudomonadati	Pseudomonadota	NA	NA	NA	NA	NA	Bacteria	Pseudomonadati	Pseudomonadota	Gammaproteobacteria	Enterobacterales	Enterobacteriaceae	NA	NA	0.000870978	0.002206589	0.000412361	0.00205689	0.001839029	0.002358935
k127_199396	22847	6558	9623	-	mexI	1-3063/3090	========/======	Nov-27	98.74	81.45	AE004091.2:4707534-4710624	MexI is the inner membrane transporter of the efflux complex MexGHI-OpmD.	acridine_dye;fluoroquinolone;tetracycline	NA	NA	NA	NA	NA	NA	NA	NA	NA	NA	AD;FQ;TC	Bacteria	Pseudomonadati	Pseudomonadota	NA	NA	NA	NA	NA	Bacteria	Pseudomonadati	Pseudomonadota	NA	NA	NA	NA	NA	0.002095643	0.001243825	0.001146562	9.82516E-05	2.93344E-05	1.98435E-05
k127_28306	7161	6611	7161	-	CRP	83-633/633	.==============	0/0	87.05	86.93	AP009048.1:4154296-4153663	CRP is a global regulator that represses MdtEF multidrug efflux pump expression.	fluoroquinolone;macrolide;penam	ARO:3000518	36657	4752	869	CRP	BAE77933.1	AP009048.1	resistance-nodulation-cell division (RND) antibiotic efflux pump	fluoroquinolone antibiotic;macrolide antibiotic;penicillin beta-lactam	antibiotic efflux	FQ;ML;PN	Unclassified	NA	NA	NA	NA	NA	NA	NA	Bacteria	Pseudomonadati	Pseudomonadota	Gammaproteobacteria	Enterobacterales	Enterobacteriaceae	Enterobacter	NA	5.10121E-05	3.02649E-05	3.30897E-05	0.000837278	0.001803563	0.001251945
k127_28424	14296	6766	8004	-	tet(42)	39-1277/1287	========/======	03-Jun	96.04	82.93	EU523697:686-1973	Tet42 is a tetracycline efflux pump found in both Gram-negative (Pseudomonas) and Gram-positive (Microbacterium Bacillus Staphylococcus Paenibacillus) bacteria.	tetracycline	ARO:3000572	36711	734	43	tet(42)	ACD35503.1	EU523697.1	major facilitator superfamily (MFS) antibiotic efflux pump	tetracycline antibiotic	antibiotic efflux	TC	Bacteria	Bacillati	Actinomycetota	Actinomycetes	Micrococcales	NA	NA	NA	Bacteria	Bacillati	Actinomycetota	Actinomycetes	Micrococcales	NA	NA	NA	2.6749E-05	4.97815E-05	2.88067E-05	0.000144996	0.00066235	0.000232157
k127_54917	10513	7033	8563	-	Klebsiella_pneumoniae_KpnH	9-1539/1539	========/======	02-Feb	99.42	83.62	ASTU01000063.1:61248-62787	KpnH consists of ~511 residues resembles EmrB of E. coli and is probably a translocase in the KpnGH-TolC efflux protein in K. pneumoniae. Disruption of the pump components KpnG-KpnH signficantly decrease resistance to azithromycin ceftazidime ciprofloxacin ertapenem erythromycin gentamicin imipenem ticarcillin norfloxacin polymyxin-B piperacillin spectinomycin tobramycin and streptomycin.	aminoglycoside;carbapenem;cephalosporin;fluoroquinolone;macrolide;penam;penem;peptide	NA	NA	NA	NA	NA	NA	NA	NA	NA	NA	AG;CB;CS;FQ;ML;PN;PM;PT	Unclassified	NA	NA	NA	NA	NA	NA	NA	Bacteria	Pseudomonadati	Pseudomonadota	Gammaproteobacteria	Enterobacterales	Enterobacteriaceae	Enterobacter	NA	0.000207437	0.000230411	0.000125041	0.000478299	0.001053461	0.000610379
k127_54917	10513	8597	9769	-	Klebsiella_pneumoniae_KpnG	1-1173/1173	===============	0/0	100	83.03	ACWO01000051.1:22092-23265	KpnG consists of ~390 residues and resembles EmrA of E. coli. Disruption of the pump components KpnG-KpnH signficantly decrease resistance to azithromycin ceftazidime ciprofloxacin ertapenem erythromycin gentamicin imipenem ticarcillin norfloxacin polymyxin-B piperacillin spectinomycin tobramycin and streptomycin	aminoglycoside;carbapenem;cephalosporin;fluoroquinolone;macrolide;penam;penem;peptide	NA	NA	NA	NA	NA	NA	NA	NA	NA	NA	AG;CB;CS;FQ;ML;PN;PM;PT	Unclassified	NA	NA	NA	NA	NA	NA	NA	Bacteria	Pseudomonadati	Pseudomonadota	Gammaproteobacteria	Enterobacterales	Enterobacteriaceae	Enterobacter	NA	0.000207437	0.000230411	0.000125041	0.000478299	0.001053461	0.000610379
k127_54917	10513	9897	10427	-	emrR	1-531/531	===============	0/0	100	83.99	U00096.3:2810769-2811300	EmrR is a negative regulator for the EmrAB-TolC multidrug efflux pump in E. coli. Mutations lead to EmrAB-TolC overexpression.	fluoroquinolone	ARO:3000516	36655	5286	1330	emrR	AAC75731.1	U00096.3	major facilitator superfamily (MFS) antibiotic efflux pump	fluoroquinolone antibiotic	antibiotic efflux	FQ	Unclassified	NA	NA	NA	NA	NA	NA	NA	Bacteria	Pseudomonadati	Pseudomonadota	Gammaproteobacteria	Enterobacterales	Enterobacteriaceae	Enterobacter	NA	0.000207437	0.000230411	0.000125041	0.000478299	0.001053461	0.000610379
k127_113777	3552	1459	2220	+	ANT(4')-Ib	1-762/762	===============	0/0	100	100	GQ900432.1:27499-26737	Kanamycin nucleotidyltransferase sequence from Staphylococcus aureus plasmid. Confers resistance to kanamycin neomycin and other aminoglycosides	aminoglycoside	ARO:3003905	40608	8651	2383	ANT(4')-Ib	AAO83986.1	EF540343.1	ANT(4')	aminoglycoside antibiotic	antibiotic inactivation	AG	Bacteria	NA	NA	NA	NA	NA	NA	NA	Bacteria	Bacillati	Bacillota	Bacilli	NA	NA	NA	NA	0.008627415	0.021690918	0.005289405	0.002794677	0.00418496	0.002017111
k127_256402	145930	19771	20177	+	H-NS	1-407/414	===============	0/0	98.31	87.22	BA000007.3:1738104-1737690	H-NS is a histone-like protein involved in global gene regulation in Gram-negative bacteria. It is a repressor of the membrane fusion protein genes acrE mdtE and emrK as well as nearby genes of many RND-type multidrug exporters.	cephalosporin;cephamycin;fluoroquinolone;macrolide;penam;tetracycline	ARO:3000676	37020	5476	1248	H-NS	BAB35162.1	BA000007.3	major facilitator superfamily (MFS) antibiotic efflux pump;resistance-nodulation-cell division (RND) antibiotic efflux pump	cephalosporin;fluoroquinolone antibiotic;macrolide antibiotic;penicillin beta-lactam;tetracycline antibiotic	antibiotic efflux	CS;CY;FQ;ML;PN;TC	Bacteria	Pseudomonadati	Pseudomonadota	Gammaproteobacteria	Enterobacterales	Enterobacteriaceae	NA	NA	Bacteria	Pseudomonadati	Pseudomonadota	Gammaproteobacteria	Enterobacterales	Enterobacteriaceae	Atlantibacter	Atlantibacter hermannii	0.000870731	0.000326921	0.000933459	0.000538098	0.000332008	0.000381317
k127_56191	2766	1525	2750	-	OpmH	172-1400/1449	.=======/======	Sep-13	84.27	80.06	AE004091.2:5584100-5585549	OpmH is an outer membrane efflux protein required for triclosan-specific efflux pump function.	triclosan	ARO:3003682	40317	5382	2195	OpmH	AAG08359.1	AE004091.2	resistance-nodulation-cell division (RND) antibiotic efflux pump	disinfecting agents and antiseptics	antibiotic efflux	TR	Bacteria	Pseudomonadati	Pseudomonadota	NA	NA	NA	NA	NA	Bacteria	Pseudomonadati	Pseudomonadota	Gammaproteobacteria	Pseudomonadales	Pseudomonadaceae	Pseudomonas	Pseudomonas sp. NyZ201	7.50247E-05	0	0.000124098	0.000131453	0.000292004	0.000247671
