## Supplementary File 3 for "The gut bacterial community of black soldier fly larvae is a reservoir of antibiotic resistance and virulence genes": VF_db.csv

contig	length	VF_start	VF_end	VF_strand	VF_gene	VF_coverage	VF_coverage_map	VF_gaps	VF_coverage_percentage	VF_pident	VF_accession	VF_product	CAT_superkingdom	CAT_kingdom	CAT_phylum	CAT_class	CAT_order	CAT_family	CAT_genus	CAT_species	kraken2_superkingdom	kraken2_kingdom	kraken2_phylum	kraken2_class	kraken2_order	kraken2_family	kraken2_genus	kraken2_species	STD_1_RelAbun	STD_2_RelAbun	STD_4_RelAbun	STD_5_RelAbun	STD_7_RelAbun	STD_8_RelAbun
k127_142801	3700	77	1357	-	ybtX	1-1281/1281	===============	0/0	100	87.28	NP_405476	(ybtX) putative signal transducer [Yersiniabactin (VF0136)] [Yersinia pestis CO92]	Bacteria	Pseudomonadati	Pseudomonadota	Gammaproteobacteria	Enterobacterales	NA	NA	NA	Bacteria	Pseudomonadati	Pseudomonadota	Gammaproteobacteria	Enterobacterales	Enterobacteriaceae	Klebsiella	NA	5.37483E-05	1.51004E-05	0	6.21574E-05	0.000134165	0.000267598
k127_142801	3700	1350	3152	-	ybtQ	1-1803/1803	===============	0/0	100	87.91	NP_405475	(ybtQ) inner membrane ABC-transporter YbtQ [Yersiniabactin (VF0136)] [Yersinia pestis CO92]	Bacteria	Pseudomonadati	Pseudomonadota	Gammaproteobacteria	Enterobacterales	NA	NA	NA	Bacteria	Pseudomonadati	Pseudomonadota	Gammaproteobacteria	Enterobacterales	Enterobacteriaceae	Klebsiella	NA	5.37483E-05	1.51004E-05	0	6.21574E-05	0.000134165	0.000267598
k127_314279	2587	1901	2581	-	algR	67-747/747	.=======/======	02-Feb	91.03	81.38	NP_253948	(algR) alginate biosynthesis regulatory protein AlgR [Alginate (VF0091)] [Pseudomonas aeruginosa PAO1]	Bacteria	NA	NA	NA	NA	NA	NA	NA	Bacteria	Pseudomonadati	Pseudomonadota	Gammaproteobacteria	Pseudomonadales	Pseudomonadaceae	NA	NA	0.000193164	0.000201582	0.000277641	1.19966E-05	0	0
k127_142961	37069	14745	15719	+	pilT	43-1017/1035	========/======	06-Oct	93.72	81.63	NP_249086	(pilT) twitching motility protein PilT [Type IV pili (VF0082)] [Pseudomonas aeruginosa PAO1]	Bacteria	Pseudomonadati	Pseudomonadota	NA	NA	NA	NA	NA	Bacteria	Pseudomonadati	Pseudomonadota	Gammaproteobacteria	Lysobacterales	Lysobacteraceae	Stenotrophomonas	NA	0.001839457	0.00109791	0.001022554	7.20284E-05	3.2489E-05	2.1637E-05
k127_200163	1934	205	1191	+	pvcA	1-987/987	===============	0/0	100	99.39	NP_250944	(pvcA) paerucumarin biosynthesis protein PvcA [pyoverdine (IA001)] [Pseudomonas aeruginosa PAO1]	Unclassified	NA	NA	NA	NA	NA	NA	NA	Bacteria	Pseudomonadati	Pseudomonadota	Gammaproteobacteria	Pseudomonadales	Pseudomonadaceae	Pseudomonas	NA	0	0	0	0.000134211	0.000139469	0.000256823
k127_200163	1934	1209	1934	+	pvcB	1-726/876	=============..	0/0	82.88	99.86	NP_250945	(pvcB) paerucumarin biosynthesis protein PvcB [pyoverdine (IA001)] [Pseudomonas aeruginosa PAO1]	Unclassified	NA	NA	NA	NA	NA	NA	NA	Bacteria	Pseudomonadati	Pseudomonadota	Gammaproteobacteria	Pseudomonadales	Pseudomonadaceae	Pseudomonas	NA	0	0	0	0.000134211	0.000139469	0.000256823
k127_285683	1720	1	317	-	pilH	1-317/366	=============..	0/0	86.61	88.64	NP_249100	(pilH) twitching motility protein PilH [Type IV pili (VF0082)] [Pseudomonas aeruginosa PAO1]	Unclassified	NA	NA	NA	NA	NA	NA	NA	Bacteria	Pseudomonadati	Pseudomonadota	Gammaproteobacteria	Pseudomonadales	Pseudomonadaceae	NA	NA	0.000247118	0.000268451	0.0002911	0	0	0
k127_285683	1720	378	772	-	pilG	1-395/408	===============	0/0	96.81	89.11	NP_249099	(pilG) twitching motility protein PilG [Type IV pili (VF0082)] [Pseudomonas aeruginosa PAO1]	Unclassified	NA	NA	NA	NA	NA	NA	NA	Bacteria	Pseudomonadati	Pseudomonadota	Gammaproteobacteria	Pseudomonadales	Pseudomonadaceae	NA	NA	0.000247118	0.000268451	0.0002911	0	0	0
k127_400142	2178	333	1367	-	pilT	1-1035/1035	===============	0/0	100	99.52	NP_249086	(pilT) twitching motility protein PilT [Type IV pili (VF0082)] [Pseudomonas aeruginosa PAO1]	Unclassified	NA	NA	NA	NA	NA	NA	NA	Bacteria	Pseudomonadati	Pseudomonadota	Gammaproteobacteria	Pseudomonadales	Pseudomonadaceae	Pseudomonas	NA	0	0	1.87451E-05	0.000204598	0.000133796	0.000165133
k127_257509	6965	7	462	-	csgB	1-456/456	===============	0/0	100	85.53	NP_460114	(csgB) minor curlin subunit precursor curli nucleator protein CsgB [Agf (VF0103)] [Salmonella enterica subsp. enterica serovar Typhimurium str. LT2]	Bacteria	Pseudomonadati	Pseudomonadota	Gammaproteobacteria	NA	NA	NA	NA	Bacteria	Pseudomonadati	Pseudomonadota	Gammaproteobacteria	Enterobacterales	Enterobacteriaceae	Citrobacter	NA	0.000769582	0.001010013	0.000393834	0.000911819	0.001310696	0.000806746
k127_257509	6965	1225	1875	+	csgD	1-651/651	===============	0/0	100	83.87	NP_460113	(csgD) DNA-binding transcriptional regulator CsgD [curli fibers/thin aggregative fimbriae (AGF) (AI094)] [Salmonella enterica subsp. enterica serovar Typhimurium str. LT2]	Bacteria	Pseudomonadati	Pseudomonadota	Gammaproteobacteria	NA	NA	NA	NA	Bacteria	Pseudomonadati	Pseudomonadota	Gammaproteobacteria	Enterobacterales	Enterobacteriaceae	Citrobacter	NA	0.000769582	0.001010013	0.000393834	0.000911819	0.001310696	0.000806746
k127_257509	6965	2296	2712	+	csgF	1-417/417	===============	0/0	100	83.69	NP_460111	(csgF) curli production assembly/transport protein CsgF [Agf (VF0103)] [Salmonella enterica subsp. enterica serovar Typhimurium str. LT2]	Bacteria	Pseudomonadati	Pseudomonadota	Gammaproteobacteria	NA	NA	NA	NA	Bacteria	Pseudomonadati	Pseudomonadota	Gammaproteobacteria	Enterobacterales	Enterobacteriaceae	Citrobacter	NA	0.000769582	0.001010013	0.000393834	0.000911819	0.001310696	0.000806746
k127_257509	6965	2738	3571	+	csgG	1-834/834	===============	0/0	100	82.01	NP_460110	(csgG) curli production assembly/transport protein CsgG [Agf (VF0103)] [Salmonella enterica subsp. enterica serovar Typhimurium str. LT2]	Bacteria	Pseudomonadati	Pseudomonadota	Gammaproteobacteria	NA	NA	NA	NA	Bacteria	Pseudomonadati	Pseudomonadota	Gammaproteobacteria	Enterobacterales	Enterobacteriaceae	Citrobacter	NA	0.000769582	0.001010013	0.000393834	0.000911819	0.001310696	0.000806746
k127_228877	1437	427	1437	+	pilU	1-1011/1149	========/=====.	02-Feb	87.9	89.33	NP_249087	(pilU) twitching motility protein PilU [Type IV pili (VF0082)] [Pseudomonas aeruginosa PAO1]	Bacteria	NA	NA	NA	NA	NA	NA	NA	Bacteria	Pseudomonadati	Pseudomonadota	Gammaproteobacteria	Pseudomonadales	Pseudomonadaceae	NA	NA	0.000223771	0.000208356	0.000233072	0	0	0
k127_257759	101411	51569	51805	+	acpXL	1-237/237	===============	0/0	100	95.36	NP_540392	(acpXL) acyl carrier protein [LPS (CVF383)] [Brucella melitensis bv. 1 str. 16M]	Bacteria	Pseudomonadati	Pseudomonadota	Alphaproteobacteria	Hyphomicrobiales	NA	NA	NA	Unclassified	NA	NA	NA	NA	NA	NA	NA	0.000326126	0.00022692	0.00037886	0.001590799	0.002108862	0.001770685
k127_286329	4504	341	1360	+	fliG	1-1017/1017	========/======	01-Mar	100	85.1	NP_249793	(fliG) flagellar motor switch protein G [Flagella (VF0273)] [Pseudomonas aeruginosa PAO1]	Bacteria	NA	NA	NA	NA	NA	NA	NA	Bacteria	Pseudomonadati	Pseudomonadota	Gammaproteobacteria	Pseudomonadales	Pseudomonadaceae	Pseudomonas	Pseudomonas sp. NyZ201	0.000125748	2.77869E-05	0.000105459	9.99598E-05	0.000256842	0.000213218
k127_286329	4504	2262	3423	+	fliI	1-1162/1356	=============..	0/0	85.69	83.73	NP_249795	(fliI) flagellum-specific ATP synthase FliI [Flagella (VF0273)] [Pseudomonas aeruginosa PAO1]	Bacteria	NA	NA	NA	NA	NA	NA	NA	Bacteria	Pseudomonadati	Pseudomonadota	Gammaproteobacteria	Pseudomonadales	Pseudomonadaceae	Pseudomonas	Pseudomonas sp. NyZ201	0.000125748	2.77869E-05	0.000105459	9.99598E-05	0.000256842	0.000213218
k127_115183	32337	15082	23670	-	cgs	1-8598/8604	========/======	18/47	99.6	81.62	NP_540754	(cgs) cyclic beta 1-2 glucan synthetase [C<beta>G (VF0366)] [Brucella melitensis bv. 1 str. 16M]	Bacteria	NA	NA	NA	NA	NA	NA	NA	Unclassified	NA	NA	NA	NA	NA	NA	NA	0.000185518	8.43152E-05	0.000230859	0.000212168	0.000345327	0.00027563
k127_429211	2353	819	1619	-	cpsB	1-801/801	===============	0/0	100	99.13	NP_816140	(cpsB) phosphatidate cytidylyltransferase [Capsule (VF0361)] [Enterococcus faecalis V583]	Bacteria	NA	NA	NA	NA	NA	NA	NA	Bacteria	Bacillati	Bacillota	Bacilli	Lactobacillales	Enterococcaceae	Enterococcus	NA	0	3.21713E-05	0	0	0.000363844	0.000108055
k127_429211	2353	1616	2353	-	cpsA	79-816/816	.==============	0/0	90.44	99.19	NP_816141	(cpsA) undecaprenyl diphosphate synthase [Capsule (VF0361)] [Enterococcus faecalis V583]	Bacteria	NA	NA	NA	NA	NA	NA	NA	Bacteria	Bacillati	Bacillota	Bacilli	Lactobacillales	Enterococcaceae	Enterococcus	NA	0	3.21713E-05	0	0	0.000363844	0.000108055
k127_115568	1063	668	871	+	pscE	1-204/204	===============	0/0	100	99.02	NP_250409	(pscE) type III secretion system cochaperone PscE for PscG [TTSS (VF0083)] [Pseudomonas aeruginosa PAO1]	Bacteria	NA	NA	NA	NA	NA	NA	NA	Bacteria	Pseudomonadati	Pseudomonadota	Gammaproteobacteria	Pseudomonadales	Pseudomonadaceae	Pseudomonas	NA	0	0	0	0.000130124	0.000207872	0.000228725
k127_143997	1385	1	967	+	pscU	84-1050/1050	.==============	0/0	92.1	99.59	NP_250381	(pscU) type III secretion system protein PscU [TTSS (VF0083)] [Pseudomonas aeruginosa PAO1]	Bacteria	Pseudomonadati	Pseudomonadota	NA	NA	NA	NA	NA	Bacteria	Pseudomonadati	Pseudomonadota	Gammaproteobacteria	Pseudomonadales	Pseudomonadaceae	Pseudomonas	NA	0	0	0	0.000180406	0.000332423	9.47266E-05
k127_115706	19029	11207	12423	+	pvdM	111-1327/1347	.=======/======	06-Aug	90.05	80.67	NP_251083	(pvdM) dipeptidase precursor [pyoverdine (IA001)] [Pseudomonas aeruginosa PAO1]	Bacteria	Pseudomonadati	Pseudomonadota	Gammaproteobacteria	Pseudomonadales	Pseudomonadaceae	Pseudomonas	NA	Bacteria	Pseudomonadati	Pseudomonadota	Gammaproteobacteria	Pseudomonadales	Pseudomonadaceae	Pseudomonas	NA	0.000145929	8.32838E-05	0.000198578	0.001073417	0.000988103	0.001021256
k127_286871	6135	2235	4910	+	clpV1	1-2709/2709	========/======	Aug-35	98.74	84.21	NP_248780	(clpV1) type VI secretion system AAA+ family ATPase [HSI-I (VF0334)] [Pseudomonas aeruginosa PAO1]	Bacteria	Pseudomonadati	Pseudomonadota	NA	NA	NA	NA	NA	Bacteria	Pseudomonadati	Pseudomonadota	Gammaproteobacteria	Pseudomonadales	Pseudomonadaceae	Pseudomonas	NA	0	0	0	0.0002373	0.000337228	0.000299336
k127_229591	1373	635	1069	-	phzB1	55-489/489	.==============	0/0	88.96	90.11	NP_252900	(phzB1) phenazine biosynthesis protein PhzB [Phenazines biosynthesis (CVF536)] [Pseudomonas aeruginosa PAO1]	Unclassified	NA	NA	NA	NA	NA	NA	NA	Bacteria	Pseudomonadati	Pseudomonadota	Gammaproteobacteria	Pseudomonadales	Pseudomonadaceae	Pseudomonas	NA	0	4.22289E-05	0	2.91793E-05	0.000236052	0.000621709
k127_372725	2339	853	1497	-	phzG1	1-645/645	===============	0/0	100	99.84	NP_252906	(phzG1) phenazine biosynthesis protein PhzG pyridoxamine 5'-phosphate oxidase [Phenazines biosynthesis (CVF536)] [Pseudomonas aeruginosa PAO1]	Unclassified	NA	NA	NA	NA	NA	NA	NA	Bacteria	Pseudomonadati	Pseudomonadota	Gammaproteobacteria	Pseudomonadales	Pseudomonadaceae	Pseudomonas	NA	0	0	0	0.000136585	0.00035544	0.000469612
k127_372725	2339	1523	2339	-	phzF1	21-837/837	===============	0/0	97.61	99.51	NP_252904	(phzF1) phenazine biosynthesis protein PhzF isomerase [Phenazines biosynthesis (CVF536)] [Pseudomonas aeruginosa PAO1]	Unclassified	NA	NA	NA	NA	NA	NA	NA	Bacteria	Pseudomonadati	Pseudomonadota	Gammaproteobacteria	Pseudomonadales	Pseudomonadaceae	Pseudomonas	NA	0	0	0	0.000136585	0.00035544	0.000469612
k127_201753	21104	10967	11248	-	acpXL	1-282/282	===============	0/0	100	91.14	NP_540028	(acpXL) acyl carrier protein [LPS (CVF383)] [Brucella melitensis bv. 1 str. 16M]	Bacteria	Pseudomonadati	Pseudomonadota	Alphaproteobacteria	Hyphomicrobiales	Brucellaceae	NA	NA	Unclassified	NA	NA	NA	NA	NA	NA	NA	0.000122936	5.86646E-05	0.000188232	0.000180975	0.000297037	0.000262719
k127_429968	38945	21402	22447	-	ompA	1-1031/1041	========/======	Jul-23	98.66	87.43	AAF37887	(ompA) outer membrane protein A [OmpA (VF0236)] [Escherichia coli O18:K1:H7 str. RS218]	Unclassified	NA	NA	NA	NA	NA	NA	NA	Bacteria	Pseudomonadati	Pseudomonadota	Gammaproteobacteria	Enterobacterales	Enterobacteriaceae	Leclercia	Leclercia pneumoniae	0.001142176	0.000260757	0.002184463	0.002933129	0.003417366	0.002788051
k127_430218	1352	560	1352	-	tagQ	123-915/915	..=============	0/0	86.67	100	NP_248760	(tagQ) type VI secretiona ssociated protein TagQ outer membrane lipoprotein [HSI-1 (Hcp-secretion island 1) (SS178)] [Pseudomonas aeruginosa PAO1]	Bacteria	NA	NA	NA	NA	NA	NA	NA	Bacteria	Pseudomonadati	Pseudomonadota	Gammaproteobacteria	Pseudomonadales	Pseudomonadaceae	Pseudomonas	NA	0	0	0	0.000142982	0.000226509	0.000248891
k127_430303	26700	115	1758	-	pgm	58-1701/1701	===============	0/0	96.65	84.19	NP_540803	(pgm) phosphoglucomutase [LPS (VF0367)] [Brucella melitensis bv. 1 str. 16M]	Bacteria	Pseudomonadati	Pseudomonadota	Alphaproteobacteria	Hyphomicrobiales	NA	NA	NA	Bacteria	NA	NA	NA	NA	NA	NA	NA	0.000308521	0.000181886	0.000385129	0.001475522	0.001958426	0.001583984
k127_373164	27859	25237	25973	-	motC	1-737/741	===============	0/0	99.46	84.8	NP_250151	(motC) flagellar motor protein [Deoxyhexose linking sugar 209 Da capping structure (AI138)] [Pseudomonas aeruginosa PAO1]	Bacteria	NA	NA	NA	NA	NA	NA	NA	Bacteria	Pseudomonadati	Pseudomonadota	Gammaproteobacteria	Pseudomonadales	Pseudomonadaceae	Pseudomonas	NA	0.000162244	9.4E-05	0.000171661	0.001042221	0.001088355	0.001115184
k127_173523	44843	4026	4877	+	entB	1-858/858	========/======	04-Aug	99.18	81.96	NP_752613	(entB) isochorismatase [Enterobactin (VF0228)] [Escherichia coli CFT073]	Bacteria	Pseudomonadati	Pseudomonadota	Gammaproteobacteria	NA	NA	NA	NA	Bacteria	Pseudomonadati	Pseudomonadota	Gammaproteobacteria	Enterobacterales	Enterobacteriaceae	Klebsiella	NA	0.01986953	0.017258411	0.014705869	0.013078618	0.01381215	0.012124834
k127_173523	44843	4887	5632	+	entA	2-747/747	========/======	07-Oct	99.2	80.69	NP_752614	(entA) 23-dihydro-23-dihydroxybenzoate dehydrogenase [Enterobactin (VF0228)] [Escherichia coli CFT073]	Bacteria	Pseudomonadati	Pseudomonadota	Gammaproteobacteria	NA	NA	NA	NA	Bacteria	Pseudomonadati	Pseudomonadota	Gammaproteobacteria	Enterobacterales	Enterobacteriaceae	Klebsiella	NA	0.01986953	0.017258411	0.014705869	0.013078618	0.01381215	0.012124834
k127_258616	118519	19694	19966	+	acpXL	1-273/282	===============	0/0	96.81	86.81	NP_540028	(acpXL) acyl carrier protein [LPS (CVF383)] [Brucella melitensis bv. 1 str. 16M]	Bacteria	Pseudomonadati	Pseudomonadota	Alphaproteobacteria	Hyphomicrobiales	Brucellaceae	Paenochrobactrum	Paenochrobactrum gallinarii	Unclassified	NA	NA	NA	NA	NA	NA	NA	0.000480031	0.000127125	0.000699924	0.001218288	0.001484375	0.001291685
k127_87885	91958	37598	37830	+	bscS	13-245/267	==============.	0/0	87.27	82.83	NP_880883	(bscS) Bordetella Bsc type III secretion system protein BscS [TTSS (VF0035)] [Bordetella pertussis Tohama I]	Bacteria	Pseudomonadati	Pseudomonadota	Betaproteobacteria	Burkholderiales	Alcaligenaceae	Achromobacter	NA	Bacteria	Pseudomonadati	Pseudomonadota	Betaproteobacteria	Burkholderiales	Alcaligenaceae	Achromobacter	NA	0.000905203	0.000822571	0.000917213	0.003456786	0.004527392	0.004479882
k127_258618	431304	200700	200932	-	acpXL	1-233/237	===============	0/0	98.31	88.84	NP_540392	(acpXL) acyl carrier protein [LPS (CVF383)] [Brucella melitensis bv. 1 str. 16M]	Bacteria	Pseudomonadati	Pseudomonadota	Alphaproteobacteria	Hyphomicrobiales	Brucellaceae	Paenochrobactrum	Paenochrobactrum gallinarii	Unclassified	NA	NA	NA	NA	NA	NA	NA	0.000512096	0.000128032	0.000685605	0.001197541	0.001526691	0.001267178
k127_30632	21168	2187	2706	+	fabZ	3-522/522	===============	0/0	99.62	85.58	NP_539749	(fabZ) (3R)-hydroxymyristoyl ACP dehydratase [LPS (CVF383)] [Brucella melitensis bv. 1 str. 16M]	Bacteria	Pseudomonadati	Pseudomonadota	Alphaproteobacteria	Hyphomicrobiales	NA	NA	NA	Unclassified	NA	NA	NA	NA	NA	NA	NA	0.000282982	0.000193516	0.000325366	0.001510229	0.002109774	0.001792792
k127_30632	21168	2703	3544	+	lpxA	1-842/849	========/======	02-Feb	99.06	81.5	NP_539750	(lpxA) UDP-N-acetylglucosamine acyltransferase [LPS (CVF383)] [Brucella melitensis bv. 1 str. 16M]	Bacteria	Pseudomonadati	Pseudomonadota	Alphaproteobacteria	Hyphomicrobiales	NA	NA	NA	Unclassified	NA	NA	NA	NA	NA	NA	NA	0.000282982	0.000193516	0.000325366	0.001510229	0.002109774	0.001792792
k127_202327	1139	325	975	+	flgH	46-696/696	===============	0/0	93.53	83.56	NP_249774	(flgH) flagellar L-ring protein precursor FlgH [Flagella (VF0273)] [Pseudomonas aeruginosa PAO1]	Bacteria	NA	NA	NA	NA	NA	NA	NA	Bacteria	Pseudomonadati	Pseudomonadota	Gammaproteobacteria	Pseudomonadales	Pseudomonadaceae	Pseudomonas	NA	7.69325E-05	0	0.000393645	0.000172294	6.42223E-05	8.36819E-05
k127_259003	1693	912	1523	-	chpE	1-612/612	===============	0/0	100	99.67	NP_249108	(chpE) probable chemotaxis protein [Type IV pili (VF0082)] [Pseudomonas aeruginosa PAO1]	Bacteria	NA	NA	NA	NA	NA	NA	NA	Bacteria	Pseudomonadati	Pseudomonadota	Gammaproteobacteria	Pseudomonadales	Pseudomonadaceae	Pseudomonas	NA	0	8.34171E-06	0	0.000276629	9.34094E-05	0.000304919
k127_402695	53790	10679	11524	-	motB	1-867/1044	========/====..	Apr-21	81.03	80.97	NP_253640	(motB) flagellar motor protein [Deoxyhexose linking sugar 209 Da capping structure (AI138)] [Pseudomonas aeruginosa PAO1]	Bacteria	NA	NA	NA	NA	NA	NA	NA	Bacteria	Pseudomonadati	Pseudomonadota	Gammaproteobacteria	Pseudomonadales	Pseudomonadaceae	Pseudomonas	NA	0.000155465	0.000104963	0.000218376	0.001105286	0.001107542	0.00104216
k127_402695	53790	11530	12379	-	motA	1-850/852	===============	0/0	99.77	80.59	NP_253641	(motA) flagellar motor protein [Deoxyhexose linking sugar 209 Da capping structure (AI138)] [Pseudomonas aeruginosa PAO1]	Bacteria	NA	NA	NA	NA	NA	NA	NA	Bacteria	Pseudomonadati	Pseudomonadota	Gammaproteobacteria	Pseudomonadales	Pseudomonadaceae	Pseudomonas	NA	0.000155465	0.000104963	0.000218376	0.001105286	0.001107542	0.00104216
k127_117810	10392	3621	5318	+	pgm	1-1699/1701	========/======	03-Mar	99.76	86.29	NP_540803	(pgm) phosphoglucomutase [LPS (VF0367)] [Brucella melitensis bv. 1 str. 16M]	Bacteria	Pseudomonadati	Pseudomonadota	Alphaproteobacteria	Hyphomicrobiales	Brucellaceae	NA	NA	Bacteria	Pseudomonadati	Pseudomonadota	Alphaproteobacteria	Hyphomicrobiales	Brucellaceae	Brucella	Brucella pseudintermedia	0.001921299	0.00113811	0.002074397	0.001835346	0.001917377	0.001621081
k127_431086	186480	9125	10180	+	lpxD	1-1056/1056	========/======	04-Apr	99.81	80.06	NP_539748	(lpxD) UDP-3-O-[3-hydroxymyristoyl] glucosamine N-acyltransferase [LPS (CVF383)] [Brucella melitensis bv. 1 str. 16M]	Bacteria	Pseudomonadati	Pseudomonadota	Alphaproteobacteria	Hyphomicrobiales	Brucellaceae	NA	NA	Bacteria	Pseudomonadati	Pseudomonadota	Alphaproteobacteria	Hyphomicrobiales	Brucellaceae	NA	NA	0.001007924	0.000746312	0.001033584	0.000797784	0.00075387	0.000634551
k127_431086	186480	10127	10646	+	fabZ	3-522/522	========/======	02-Feb	99.43	83.11	NP_539749	(fabZ) (3R)-hydroxymyristoyl ACP dehydratase [LPS (CVF383)] [Brucella melitensis bv. 1 str. 16M]	Bacteria	Pseudomonadati	Pseudomonadota	Alphaproteobacteria	Hyphomicrobiales	Brucellaceae	NA	NA	Bacteria	Pseudomonadati	Pseudomonadota	Alphaproteobacteria	Hyphomicrobiales	Brucellaceae	NA	NA	0.001007924	0.000746312	0.001033584	0.000797784	0.00075387	0.000634551
k127_431086	186480	10655	11485	+	lpxA	13-843/849	===============	0/0	97.88	80.75	NP_539750	(lpxA) UDP-N-acetylglucosamine acyltransferase [LPS (CVF383)] [Brucella melitensis bv. 1 str. 16M]	Bacteria	Pseudomonadati	Pseudomonadota	Alphaproteobacteria	Hyphomicrobiales	Brucellaceae	NA	NA	Bacteria	Pseudomonadati	Pseudomonadota	Alphaproteobacteria	Hyphomicrobiales	Brucellaceae	NA	NA	0.001007924	0.000746312	0.001033584	0.000797784	0.00075387	0.000634551
k127_431086	186480	31485	32313	+	kdsA	6-834/834	===============	0/0	99.4	84.56	NP_539767	(kdsA) 2-dehydro-3-deoxyphosphooctonate aldolase [LPS (CVF383)] [Brucella melitensis bv. 1 str. 16M]	Bacteria	Pseudomonadati	Pseudomonadota	Alphaproteobacteria	Hyphomicrobiales	Brucellaceae	NA	NA	Bacteria	Pseudomonadati	Pseudomonadota	Alphaproteobacteria	Hyphomicrobiales	Brucellaceae	NA	NA	0.001007924	0.000746312	0.001033584	0.000797784	0.00075387	0.000634551
k127_374585	84064	37193	37528	+	pilG	28-363/408	========/=====.	02-Feb	82.11	80.71	NP_249099	(pilG) twitching motility protein PilG [Type IV pili (VF0082)] [Pseudomonas aeruginosa PAO1]	Bacteria	Pseudomonadati	Pseudomonadota	Gammaproteobacteria	Lysobacterales	Lysobacteraceae	Stenotrophomonas	NA	Bacteria	Pseudomonadati	Pseudomonadota	Gammaproteobacteria	NA	NA	NA	NA	0.000194053	0.000110884	0.000233801	0.013817076	0.01408284	0.006808223
k127_374611	52035	32339	40881	-	cgs	52-8597/8604	========/======	14/21	99.19	85.45	NP_540754	(cgs) cyclic beta 1-2 glucan synthetase [C<beta>G (VF0366)] [Brucella melitensis bv. 1 str. 16M]	Bacteria	NA	NA	NA	NA	NA	NA	NA	Bacteria	NA	NA	NA	NA	NA	NA	NA	0.000344267	0.000205739	0.000402817	0.001510945	0.002102489	0.001705453
k127_203196	2004	1096	1986	+	pchR	1-891/891	===============	0/0	100	99.66	NP_252917	(pchR) transcriptional regulator PchR [Pyochelin (VF0095)] [Pseudomonas aeruginosa PAO1]	Bacteria	NA	NA	NA	NA	NA	NA	NA	Bacteria	Pseudomonadati	Pseudomonadota	Gammaproteobacteria	Pseudomonadales	Pseudomonadaceae	Pseudomonas	NA	2.10258E-05	0	0	9.40194E-05	0.000157706	0.000283547
k127_3480	14444	2692	3428	+	motC	1-737/741	===============	0/0	99.46	81	NP_250151	(motC) flagellar motor protein [Deoxyhexose linking sugar 209 Da capping structure (AI138)] [Pseudomonas aeruginosa PAO1]	Bacteria	Pseudomonadati	Pseudomonadota	NA	NA	NA	NA	NA	Bacteria	Pseudomonadati	Pseudomonadota	Gammaproteobacteria	Pseudomonadales	Pseudomonadaceae	Pseudomonas	NA	2.3723E-05	5.05311E-06	5.43114E-06	0.0002808	0.000379906	0.000318332
k127_118199	2132	528	1817	+	flhF	1-1290/1290	===============	0/0	100	99.46	NP_250144	(flhF) flagellar biosynthesis protein FlhF [Flagella (VF0273)] [Pseudomonas aeruginosa PAO1]	Bacteria	NA	NA	NA	NA	NA	NA	NA	Bacteria	Pseudomonadati	Pseudomonadota	Gammaproteobacteria	Pseudomonadales	Pseudomonadaceae	Pseudomonas	NA	0	0	0	8.80969E-05	0.000265551	0.000196825
k127_231300	1288	79	417	-	pscI	1-339/339	===============	0/0	100	99.7	NP_250413	(pscI) type III secretion system inner rod protein PscI [TTSS (VF0083)] [Pseudomonas aeruginosa PAO1]	Bacteria	NA	NA	NA	NA	NA	NA	NA	Bacteria	Pseudomonadati	Pseudomonadota	Gammaproteobacteria	Pseudomonadales	Pseudomonadaceae	Pseudomonas	NA	0	0	0	0.000123561	0.000219895	0.000317336
k127_231300	1288	417	848	-	pscH	1-432/432	===============	0/0	100	99.77	NP_250412	(pscH) type III secretion system protein PscH [TTSS (VF0083)] [Pseudomonas aeruginosa PAO1]	Bacteria	NA	NA	NA	NA	NA	NA	NA	Bacteria	Pseudomonadati	Pseudomonadota	Gammaproteobacteria	Pseudomonadales	Pseudomonadaceae	Pseudomonas	NA	0	0	0	0.000123561	0.000219895	0.000317336
k127_231300	1288	845	1192	-	pscG	1-348/348	===============	0/0	100	100	NP_250411	(pscG) type III secretion system chaperone PscG for PscF [TTSS (VF0083)] [Pseudomonas aeruginosa PAO1]	Bacteria	NA	NA	NA	NA	NA	NA	NA	Bacteria	Pseudomonadati	Pseudomonadota	Gammaproteobacteria	Pseudomonadales	Pseudomonadaceae	Pseudomonas	NA	0	0	0	0.000123561	0.000219895	0.000317336
k127_31636	80900	2566	3486	-	fepG	73-993/993	.=======/======	02-Apr	92.55	80.17	NP_752607	(fepG) iron-enterobactin ABC transporter permease [Enterobactin (VF0228)] [Escherichia coli CFT073]	Bacteria	Pseudomonadati	Pseudomonadota	Gammaproteobacteria	Enterobacterales	Enterobacteriaceae	NA	NA	Bacteria	Pseudomonadati	Pseudomonadota	Gammaproteobacteria	Enterobacterales	Enterobacteriaceae	NA	NA	0.000976873	0.001988721	0.000312518	0.001971933	0.001946326	0.002237165
k127_31636	80900	9867	10718	+	entB	1-858/858	========/======	01-Jun	99.3	81.7	NP_752613	(entB) isochorismatase [Enterobactin (VF0228)] [Escherichia coli CFT073]	Bacteria	Pseudomonadati	Pseudomonadota	Gammaproteobacteria	Enterobacterales	Enterobacteriaceae	NA	NA	Bacteria	Pseudomonadati	Pseudomonadota	Gammaproteobacteria	Enterobacterales	Enterobacteriaceae	NA	NA	0.000976873	0.001988721	0.000312518	0.001971933	0.001946326	0.002237165
k127_403441	202543	13303	14283	+	fliG	11-991/993	===============	0/0	98.79	80.33	YP_001006742	(fliG) flagellar motor switch protein G [Flagella (VF0394)] [Yersinia enterocolitica subsp. enterocolitica 8081]	Bacteria	Pseudomonadati	Pseudomonadota	NA	NA	NA	NA	NA	Bacteria	Pseudomonadati	Pseudomonadota	Gammaproteobacteria	Enterobacterales	Enterobacteriaceae	NA	NA	0.000942436	0.001912542	0.000280919	0.001922182	0.001835337	0.002250148
k127_118429	2961	1	1152	+	algC	185-1335/1392	.=======/======	03-Jul	82.47	81.21	NP_254009	(algC) phosphomannomutase AlgC [Alginate biosynthesis (CVF522)] [Pseudomonas aeruginosa PAO1]	Bacteria	NA	NA	NA	NA	NA	NA	NA	Bacteria	Pseudomonadati	Pseudomonadota	Gammaproteobacteria	Pseudomonadales	Pseudomonadaceae	Pseudomonas	Pseudomonas sp. NyZ201	0.000125794	0	0.000108919	0.00012514	0.000424672	0.000174235
k127_174985	5643	330	1055	+	kdsB	132-857/888	..=============	0/0	81.76	84.85	NP_540821	(kdsB) 3-deoxy-manno-octulosonate cytidylyltransferase [LPS (CVF383)] [Brucella melitensis bv. 1 str. 16M]	Bacteria	Pseudomonadati	Pseudomonadota	Alphaproteobacteria	Hyphomicrobiales	Brucellaceae	NA	NA	Bacteria	Pseudomonadati	Pseudomonadota	Alphaproteobacteria	Hyphomicrobiales	Brucellaceae	Brucella	Brucella intermedia	0.004499155	0.002490114	0.004861463	0.004711593	0.005160698	0.004584831
k127_346415	1747	294	1007	+	flgD	1-714/714	===============	0/0	100	99.86	NP_249770	(flgD) flagellar basal-body rod modification protein FlgD [Flagella (VF0273)] [Pseudomonas aeruginosa PAO1]	Bacteria	NA	NA	NA	NA	NA	NA	NA	Bacteria	Pseudomonadati	Pseudomonadota	Gammaproteobacteria	Pseudomonadales	Pseudomonadaceae	Pseudomonas	NA	2.43067E-05	4.40084E-05	0	0.000107966	0.000118707	0.000309702
k127_431531	1669	1	1295	-	pvdH	58-1352/1410	========/======	02-Feb	91.77	85.42	NP_251103	(pvdH) diaminobutyrate-2-oxoglutarate aminotransferase PvdH [pyoverdine (IA001)] [Pseudomonas aeruginosa PAO1]	Bacteria	Pseudomonadati	Pseudomonadota	Gammaproteobacteria	Pseudomonadales	Pseudomonadaceae	Pseudomonas	NA	Bacteria	Pseudomonadati	Pseudomonadota	Gammaproteobacteria	Pseudomonadales	Pseudomonadaceae	Pseudomonas	Pseudomonas sp. NyZ201	3.82726E-05	0	9.93044E-05	2.85235E-05	0.000240994	7.75804E-05
k127_146373	9928	5777	7098	+	algC	25-1346/1392	========/======	Nov-20	94.25	82.66	NP_254009	(algC) phosphomannomutase AlgC [Alginate biosynthesis (CVF522)] [Pseudomonas aeruginosa PAO1]	Bacteria	NA	NA	NA	NA	NA	NA	NA	Bacteria	Pseudomonadati	Pseudomonadota	Gammaproteobacteria	Pseudomonadales	Pseudomonadaceae	Pseudomonas	NA	0.000150701	0.000141969	0.000243748	0.001145243	0.00112366	0.000983153
k127_175202	2360	1060	1176	-	astA	1-117/117	===============	0/0	100	80.34	BAA94855	(astA) heat-stable enterotoxin 1 [EAST1 (VF0216)] [Escherichia coli O44:H18 042]	Unclassified	NA	NA	NA	NA	NA	NA	NA	Bacteria	Pseudomonadati	Pseudomonadota	Gammaproteobacteria	Enterobacterales	Enterobacteriaceae	NA	NA	0.000380846	9.62148E-05	0.000402103	0.000136504	0	0
k127_231649	1417	279	1000	-	algR	1-722/747	===============	0/0	96.65	97.51	NP_253948	(algR) alginate biosynthesis regulatory protein AlgR [Alginate (VF0091)] [Pseudomonas aeruginosa PAO1]	Unclassified	NA	NA	NA	NA	NA	NA	NA	Bacteria	Pseudomonadati	Pseudomonadota	Gammaproteobacteria	Pseudomonadales	Pseudomonadaceae	Pseudomonas	NA	0	0	2.95764E-05	0.000277318	6.33324E-05	0.00015721
k127_3989	42748	29591	30397	-	waaP	1-807/807	===============	0/0	100	80.3	NP_253696	(waaP) UDP-glucose:(heptosyl) LPS alpha 13-glucosyltransferase WaaG [LPS (VF0085)] [Pseudomonas aeruginosa PAO1]	Bacteria	NA	NA	NA	NA	NA	NA	NA	Bacteria	Pseudomonadati	Pseudomonadota	Gammaproteobacteria	Pseudomonadales	Pseudomonadaceae	Pseudomonas	NA	0.000145497	0.00012534	0.000206259	0.001028324	0.001060015	0.001019696
k127_3989	42748	30394	31512	-	waaG	7-1122/1122	========/======	06-Nov	99.11	80.32	NP_253697	(waaG) B-band O-antigen polymerase [LPS (VF0085)] [Pseudomonas aeruginosa PAO1]	Bacteria	NA	NA	NA	NA	NA	NA	NA	Bacteria	Pseudomonadati	Pseudomonadota	Gammaproteobacteria	Pseudomonadales	Pseudomonadaceae	Pseudomonas	NA	0.000145497	0.00012534	0.000206259	0.001028324	0.001060015	0.001019696
k127_3989	42748	32655	33626	-	waaF	1-972/1038	========/======	04-Jun	93.35	82.87	NP_253699	(waaF) heptosyltransferase I [LPS (VF0085)] [Pseudomonas aeruginosa PAO1]	Bacteria	NA	NA	NA	NA	NA	NA	NA	Bacteria	Pseudomonadati	Pseudomonadota	Gammaproteobacteria	Pseudomonadales	Pseudomonadaceae	Pseudomonas	NA	0.000145497	0.00012534	0.000206259	0.001028324	0.001060015	0.001019696
k127_231785	7356	1517	1960	+	flgC	1-441/441	========/======	01-Mar	100	80.63	NP_249769	(flgC) flagellar basal-body rod protein FlgC [Flagella (VF0273)] [Pseudomonas aeruginosa PAO1]	Bacteria	Pseudomonadati	Pseudomonadota	Gammaproteobacteria	Pseudomonadales	Pseudomonadaceae	Pseudomonas	NA	Bacteria	Pseudomonadati	Pseudomonadota	Gammaproteobacteria	Pseudomonadales	Pseudomonadaceae	Pseudomonas	NA	0	0	0	0.000262057	0.000260557	0.000270806
k127_231785	7356	5198	5972	+	flgG	8-782/786	========/======	04-Aug	98.09	84.72	NP_249773	(flgG) flagellar basal-body rod protein FlgG [Flagella (VF0273)] [Pseudomonas aeruginosa PAO1]	Bacteria	Pseudomonadati	Pseudomonadota	Gammaproteobacteria	Pseudomonadales	Pseudomonadaceae	Pseudomonas	NA	Bacteria	Pseudomonadati	Pseudomonadota	Gammaproteobacteria	Pseudomonadales	Pseudomonadaceae	Pseudomonas	NA	0	0	0	0.000262057	0.000260557	0.000270806
k127_231785	7356	6082	6732	+	flgH	46-696/696	===============	0/0	93.53	81.57	NP_249774	(flgH) flagellar L-ring protein precursor FlgH [Flagella (VF0273)] [Pseudomonas aeruginosa PAO1]	Bacteria	Pseudomonadati	Pseudomonadota	Gammaproteobacteria	Pseudomonadales	Pseudomonadaceae	Pseudomonas	NA	Bacteria	Pseudomonadati	Pseudomonadota	Gammaproteobacteria	Pseudomonadales	Pseudomonadaceae	Pseudomonas	NA	0	0	0	0.000262057	0.000260557	0.000270806
k127_375545	1041	1	1041	+	xcpS	52-1092/1218	==============.	0/0	85.47	98.94	NP_251792	(xcpS) general secretion pathway protein F [xcp secretion system (VF0084)] [Pseudomonas aeruginosa PAO1]	Bacteria	NA	NA	NA	NA	NA	NA	NA	Bacteria	Pseudomonadati	Pseudomonadota	Gammaproteobacteria	Pseudomonadales	Pseudomonadaceae	Pseudomonas	NA	0	0	0	0.000326356	3.54554E-05	0.000178633
k127_232237	6176	2681	3488	+	fleN	10-817/843	========/======	02-Feb	95.73	85.41	NP_250145	(fleN) flagellar synthesis regulator FleN [Flagella (VF0273)] [Pseudomonas aeruginosa PAO1]	Bacteria	NA	NA	NA	NA	NA	NA	NA	Bacteria	Pseudomonadati	Pseudomonadota	Gammaproteobacteria	Pseudomonadales	Pseudomonadaceae	Pseudomonas	NA	3.29437E-06	2.9823E-06	3.20541E-06	0.0002798	0.000387667	0.000317598
k127_232237	6176	3532	4251	+	fliA	25-744/744	========/======	05-Dec	95.97	82.37	NP_250146	(fliA) flagellar biosynthesis sigma factor FliA [Deoxyhexose linking sugar 209 Da capping structure (AI138)] [Pseudomonas aeruginosa PAO1]	Bacteria	NA	NA	NA	NA	NA	NA	NA	Bacteria	Pseudomonadati	Pseudomonadota	Gammaproteobacteria	Pseudomonadales	Pseudomonadaceae	Pseudomonas	NA	3.29437E-06	2.9823E-06	3.20541E-06	0.0002798	0.000387667	0.000317598
k127_90004	1552	508	1552	-	flgI	63-1110/1110	========/======	02-Mar	94.14	84.92	NP_249775	(flgI) flagellar P-ring protein precursor FlgI [Flagella (VF0273)] [Pseudomonas aeruginosa PAO1]	Bacteria	NA	NA	NA	NA	NA	NA	NA	Bacteria	Pseudomonadati	Pseudomonadota	Gammaproteobacteria	Pseudomonadales	Pseudomonadaceae	NA	NA	0.000243544	7.0718E-05	0.000228026	0	0	0
k127_62012	11291	378	686	-	flhD	9-317/360	==============.	0/0	85.83	80.58	YP_001006784	(flhD) flagellar transcriptional activator FlhD [Flagella (VF0394)] [Yersinia enterocolitica subsp. enterocolitica 8081]	Bacteria	Pseudomonadati	Pseudomonadota	Gammaproteobacteria	Enterobacterales	Erwiniaceae	NA	NA	Bacteria	Pseudomonadati	Pseudomonadota	Gammaproteobacteria	Enterobacterales	Erwiniaceae	Mixta	Mixta calida	3.57727E-06	0	0	0.000210325	0.000539045	0.00033329
k127_319483	13918	9467	10238	-	fepC	17-788/816	===============	0/0	94.61	80.7	NP_752606	(fepC) ferrienterobactin ABC transporter ATPase [Enterobactin (VF0228)] [Escherichia coli CFT073]	Bacteria	Pseudomonadati	Pseudomonadota	Gammaproteobacteria	NA	NA	NA	NA	Bacteria	Pseudomonadati	Pseudomonadota	Gammaproteobacteria	Enterobacterales	Enterobacteriaceae	Klebsiella	NA	0.017515313	0.015255254	0.013234516	0.011474735	0.012570361	0.011075831
k127_262040	2775	1	1377	+	alg8	109-1485/1485	.==============	0/0	92.73	99.86	NP_252231	(alg8) alginate-c5-mannuronan-epimerase AlgG [Alginate (VF0091)] [Pseudomonas aeruginosa PAO1]	Bacteria	NA	NA	NA	NA	NA	NA	NA	Bacteria	Pseudomonadati	Pseudomonadota	Gammaproteobacteria	Pseudomonadales	Pseudomonadaceae	Pseudomonas	NA	0	0	0	0.000100306	0.000241131	0.000205852
k127_262040	2775	1460	2629	+	alg44	1-1170/1170	===============	0/0	100	99.83	NP_252232	(alg44) alginate biosynthesis protein Alg8 [Alginate (VF0091)] [Pseudomonas aeruginosa PAO1]	Bacteria	NA	NA	NA	NA	NA	NA	NA	Bacteria	Pseudomonadati	Pseudomonadota	Gammaproteobacteria	Pseudomonadales	Pseudomonadaceae	Pseudomonas	NA	0	0	0	0.000100306	0.000241131	0.000205852
k127_120613	3833	1	1262	+	pchA	170-1431/1431	.==============	0/0	88.19	99.44	NP_252921	(pchA) salicylate biosynthesis isochorismate synthase PchA [Pyochelin (VF0095)] [Pseudomonas aeruginosa PAO1]	Bacteria	NA	NA	NA	NA	NA	NA	NA	Bacteria	Pseudomonadati	Pseudomonadota	Gammaproteobacteria	Pseudomonadales	Pseudomonadaceae	Pseudomonas	NA	1.07241E-05	4.85413E-06	0	0.000233412	0.000211966	0.000237196
k127_148542	1748	448	1748	+	algD	1-1301/1311	===============	0/0	99.24	99.85	NP_252230	(algD) GDP-mannose 6-dehydrogenase AlgD [Alginate (VF0091)] [Pseudomonas aeruginosa PAO1]	Bacteria	NA	NA	NA	NA	NA	NA	NA	Bacteria	Pseudomonadati	Pseudomonadota	Gammaproteobacteria	Pseudomonadales	Pseudomonadaceae	Pseudomonas	NA	0	3.81175E-05	0	0.000108493	0.000171204	0.0002391
k127_34064	64616	21271	21714	+	flgC	1-441/441	========/======	01-Mar	100	81.76	NP_249769	(flgC) flagellar basal-body rod protein FlgC [Flagella (VF0273)] [Pseudomonas aeruginosa PAO1]	Bacteria	Pseudomonadati	Pseudomonadota	Gammaproteobacteria	Pseudomonadales	Pseudomonadaceae	Pseudomonas	NA	Bacteria	Pseudomonadati	Pseudomonadota	Gammaproteobacteria	Pseudomonadales	Pseudomonadaceae	Pseudomonas	NA	0.000147614	0.000221105	0.000219767	0.00101269	0.001139508	0.001052244
k127_34064	64616	25188	25957	+	flgG	8-777/786	========/======	02-Apr	97.71	86.66	NP_249773	(flgG) flagellar basal-body rod protein FlgG [Flagella (VF0273)] [Pseudomonas aeruginosa PAO1]	Bacteria	Pseudomonadati	Pseudomonadota	Gammaproteobacteria	Pseudomonadales	Pseudomonadaceae	Pseudomonas	NA	Bacteria	Pseudomonadati	Pseudomonadota	Gammaproteobacteria	Pseudomonadales	Pseudomonadaceae	Pseudomonas	NA	0.000147614	0.000221105	0.000219767	0.00101269	0.001139508	0.001052244
k127_34064	64616	26046	26696	+	flgH	46-696/696	===============	0/0	93.53	84.95	NP_249774	(flgH) flagellar L-ring protein precursor FlgH [Flagella (VF0273)] [Pseudomonas aeruginosa PAO1]	Bacteria	Pseudomonadati	Pseudomonadota	Gammaproteobacteria	Pseudomonadales	Pseudomonadaceae	Pseudomonas	NA	Bacteria	Pseudomonadati	Pseudomonadota	Gammaproteobacteria	Pseudomonadales	Pseudomonadaceae	Pseudomonas	NA	0.000147614	0.000221105	0.000219767	0.00101269	0.001139508	0.001052244
k127_34064	64616	26766	27818	+	flgI	58-1110/1110	===============	0/0	94.86	88.41	NP_249775	(flgI) flagellar P-ring protein precursor FlgI [Flagella (VF0273)] [Pseudomonas aeruginosa PAO1]	Bacteria	Pseudomonadati	Pseudomonadota	Gammaproteobacteria	Pseudomonadales	Pseudomonadaceae	Pseudomonas	NA	Bacteria	Pseudomonadati	Pseudomonadota	Gammaproteobacteria	Pseudomonadales	Pseudomonadaceae	Pseudomonas	NA	0.000147614	0.000221105	0.000219767	0.00101269	0.001139508	0.001052244
k127_34064	64616	40141	41591	+	fleQ	1-1451/1473	========/======	03-Jun	98.3	81.98	NP_249788	(fleQ) transcriptional regulator FleQ [Flagella (VF0273)] [Pseudomonas aeruginosa PAO1]	Bacteria	Pseudomonadati	Pseudomonadota	Gammaproteobacteria	Pseudomonadales	Pseudomonadaceae	Pseudomonas	NA	Bacteria	Pseudomonadati	Pseudomonadota	Gammaproteobacteria	Pseudomonadales	Pseudomonadaceae	Pseudomonas	NA	0.000147614	0.000221105	0.000219767	0.00101269	0.001139508	0.001052244
k127_34064	64616	45688	47391	+	fliF	80-1795/1797	========/======	Aug-30	94.32	81.33	NP_249792	(fliF) flagellar M-ring protein FliF [Flagella (VF0273)] [Pseudomonas aeruginosa PAO1]	Bacteria	Pseudomonadati	Pseudomonadota	Gammaproteobacteria	Pseudomonadales	Pseudomonadaceae	Pseudomonas	NA	Bacteria	Pseudomonadati	Pseudomonadota	Gammaproteobacteria	Pseudomonadales	Pseudomonadaceae	Pseudomonas	NA	0.000147614	0.000221105	0.000219767	0.00101269	0.001139508	0.001052244
k127_34064	64616	47386	48403	+	fliG	1-1015/1017	========/======	01-Mar	99.8	87.43	NP_249793	(fliG) flagellar motor switch protein G [Flagella (VF0273)] [Pseudomonas aeruginosa PAO1]	Bacteria	Pseudomonadati	Pseudomonadota	Gammaproteobacteria	Pseudomonadales	Pseudomonadaceae	Pseudomonas	NA	Bacteria	Pseudomonadati	Pseudomonadota	Gammaproteobacteria	Pseudomonadales	Pseudomonadaceae	Pseudomonas	NA	0.000147614	0.000221105	0.000219767	0.00101269	0.001139508	0.001052244
k127_34064	64616	49270	50561	+	fliI	1-1292/1356	========/======	02-Jun	95.06	85.64	NP_249795	(fliI) flagellum-specific ATP synthase FliI [Flagella (VF0273)] [Pseudomonas aeruginosa PAO1]	Bacteria	Pseudomonadati	Pseudomonadota	Gammaproteobacteria	Pseudomonadales	Pseudomonadaceae	Pseudomonas	NA	Bacteria	Pseudomonadati	Pseudomonadota	Gammaproteobacteria	Pseudomonadales	Pseudomonadaceae	Pseudomonas	NA	0.000147614	0.000221105	0.000219767	0.00101269	0.001139508	0.001052244
k127_34064	64616	55694	56662	+	fliM	1-972/972	========/======	03-May	99.59	87.67	NP_250134	(fliM) flagellar motor switch protein FliM [Flagella (VF0273)] [Pseudomonas aeruginosa PAO1]	Bacteria	Pseudomonadati	Pseudomonadota	Gammaproteobacteria	Pseudomonadales	Pseudomonadaceae	Pseudomonas	NA	Bacteria	Pseudomonadati	Pseudomonadota	Gammaproteobacteria	Pseudomonadales	Pseudomonadaceae	Pseudomonas	NA	0.000147614	0.000221105	0.000219767	0.00101269	0.001139508	0.001052244
k127_34064	64616	56709	57179	+	fliN	1-474/474	========/======	Aug-15	98.1	80.83	NP_250135	(fliN) flagellar motor switch protein FliN [Flagella (VF0273)] [Pseudomonas aeruginosa PAO1]	Bacteria	Pseudomonadati	Pseudomonadota	Gammaproteobacteria	Pseudomonadales	Pseudomonadaceae	Pseudomonas	NA	Bacteria	Pseudomonadati	Pseudomonadota	Gammaproteobacteria	Pseudomonadales	Pseudomonadaceae	Pseudomonas	NA	0.000147614	0.000221105	0.000219767	0.00101269	0.001139508	0.001052244
k127_34064	64616	57674	58391	+	fliP	49-766/768	========/======	02-Apr	93.23	85.97	NP_250137	(fliP) flagellar biosynthetic protein FliP [Flagella (VF0273)] [Pseudomonas aeruginosa PAO1]	Bacteria	Pseudomonadati	Pseudomonadota	Gammaproteobacteria	Pseudomonadales	Pseudomonadaceae	Pseudomonas	NA	Bacteria	Pseudomonadati	Pseudomonadota	Gammaproteobacteria	Pseudomonadales	Pseudomonadaceae	Pseudomonas	NA	0.000147614	0.000221105	0.000219767	0.00101269	0.001139508	0.001052244
k127_34064	64616	58415	58641	+	fliQ	1-227/270	========/====..	02-Feb	83.7	83.77	NP_250138	(fliQ) flagellar biosynthetic protein FliQ [Flagella (VF0273)] [Pseudomonas aeruginosa PAO1]	Bacteria	Pseudomonadati	Pseudomonadota	Gammaproteobacteria	Pseudomonadales	Pseudomonadaceae	Pseudomonas	NA	Bacteria	Pseudomonadati	Pseudomonadota	Gammaproteobacteria	Pseudomonadales	Pseudomonadaceae	Pseudomonas	NA	0.000147614	0.000221105	0.000219767	0.00101269	0.001139508	0.001052244
k127_205955	2918	153	1469	-	algD	1-1311/1311	========/======	13/22	99.39	80.08	NP_252230	(algD) GDP-mannose 6-dehydrogenase AlgD [Alginate (VF0091)] [Pseudomonas aeruginosa PAO1]	Bacteria	NA	NA	NA	NA	NA	NA	NA	Bacteria	Pseudomonadati	Pseudomonadota	Gammaproteobacteria	Pseudomonadales	Pseudomonadaceae	Pseudomonas	NA	0	0	0	0.000283067	0.000328663	0.000253
k127_62837	8971	721	832	+	astA	1-112/117	===============	0/0	95.73	83.93	BAA94855	(astA) heat-stable enterotoxin 1 [EAST1 (VF0216)] [Escherichia coli O44:H18 042]	Bacteria	Pseudomonadati	Pseudomonadota	Gammaproteobacteria	Enterobacterales	NA	NA	NA	Bacteria	Pseudomonadati	Pseudomonadota	Gammaproteobacteria	Enterobacterales	Enterobacteriaceae	NA	NA	0.002777568	0.002089579	0.002529177	0.002965202	0.003884233	0.003037747
k127_91177	3752	2176	3519	+	mucD	79-1425/1425	========/======	04-Nov	94.04	82.31	NP_249457	(mucD) serine protease MucD precursor [Alginate regulation (CVF523)] [Pseudomonas aeruginosa PAO1]	Bacteria	NA	NA	NA	NA	NA	NA	NA	Bacteria	Pseudomonadati	Pseudomonadota	Gammaproteobacteria	Pseudomonadales	Pseudomonadaceae	Pseudomonas	NA	0.000147987	0.000178063	0.000126285	0.000869059	0.001044147	0.0008193
k127_121429	34133	7945	9260	-	pvdH	65-1380/1410	========/======	04-Jun	93.12	81.27	NP_251103	(pvdH) diaminobutyrate-2-oxoglutarate aminotransferase PvdH [pyoverdine (IA001)] [Pseudomonas aeruginosa PAO1]	Bacteria	Pseudomonadati	Pseudomonadota	NA	NA	NA	NA	NA	Bacteria	Pseudomonadati	Pseudomonadota	Gammaproteobacteria	Pseudomonadales	Pseudomonadaceae	Pseudomonas	NA	0.000149172	8.311E-05	0.00021174	0.000959058	0.001038892	0.001046758
k127_121429	34133	29049	29574	+	pvdS	1-529/564	========/======	01-Mar	93.26	85.25	NP_251116	(pvdS) extracytoplasmic-function sigma-70 factor [Pyoverdine (VF0094)] [Pseudomonas aeruginosa PAO1]	Bacteria	Pseudomonadati	Pseudomonadota	NA	NA	NA	NA	NA	Bacteria	Pseudomonadati	Pseudomonadota	Gammaproteobacteria	Pseudomonadales	Pseudomonadaceae	Pseudomonas	NA	0.000149172	8.311E-05	0.00021174	0.000959058	0.001038892	0.001046758
k127_292129	1166	3	1162	+	dotU1	59-1224/1350	========/=====.	Nov-30	85.04	80.22	NP_248768	(dotU1) type VI secretion system protein DotU [HSI-I (VF0334)] [Pseudomonas aeruginosa PAO1]	Bacteria	Pseudomonadati	Pseudomonadota	NA	NA	NA	NA	NA	Bacteria	Pseudomonadati	Pseudomonadota	Gammaproteobacteria	Pseudomonadales	Pseudomonadaceae	Pseudomonas	NA	0	0	0	0.000523658	0.000165983	6.02474E-05
k127_320871	1174	41	602	+	bplB	7-568/576	===============	0/0	97.57	85.59	NP_878994	(bplB) probable acetyltransferase [LPS (VF0033)] [Bordetella pertussis Tohama I]	Bacteria	Pseudomonadati	Pseudomonadota	Betaproteobacteria	Burkholderiales	Alcaligenaceae	NA	NA	Bacteria	Pseudomonadati	Pseudomonadota	Betaproteobacteria	Burkholderiales	Alcaligenaceae	Bordetella	Bordetella trematum	7.45496E-05	0	0	5.5595E-05	0.000119081	0.000112905
k127_63784	1722	51	721	+	fliP	91-761/768	.=======/======	02-Feb	87.24	84.23	NP_250137	(fliP) flagellar biosynthetic protein FliP [Flagella (VF0273)] [Pseudomonas aeruginosa PAO1]	Bacteria	Pseudomonadati	Pseudomonadota	Gammaproteobacteria	NA	NA	NA	NA	Bacteria	Pseudomonadati	Pseudomonadota	Gammaproteobacteria	Pseudomonadales	Pseudomonadaceae	NA	NA	6.58169E-05	4.46868E-05	0.000223658	0	0	0
k127_63784	1722	740	1009	+	fliQ	1-270/270	===============	0/0	100	82.59	NP_250138	(fliQ) flagellar biosynthetic protein FliQ [Flagella (VF0273)] [Pseudomonas aeruginosa PAO1]	Bacteria	Pseudomonadati	Pseudomonadota	Gammaproteobacteria	NA	NA	NA	NA	Bacteria	Pseudomonadati	Pseudomonadota	Gammaproteobacteria	Pseudomonadales	Pseudomonadaceae	NA	NA	6.58169E-05	4.46868E-05	0.000223658	0	0	0
k127_321226	4066	2451	2677	-	acpXL	1-227/237	===============	0/0	95.78	84.14	NP_540392	(acpXL) acyl carrier protein [LPS (CVF383)] [Brucella melitensis bv. 1 str. 16M]	Unclassified	NA	NA	NA	NA	NA	NA	NA	Bacteria	Pseudomonadati	Pseudomonadota	Alphaproteobacteria	Hyphomicrobiales	Rhizobiaceae	Shinella	Shinella zoogloeoides	0.000225435	0.000445656	8.81973E-05	3.38357E-05	2.94433E-05	8.76909E-06
k127_349608	7531	2516	3702	+	entC	2-1188/1188	===============	0/0	99.92	80.79	NP_752611	(entC) isochorismate synthase 1 [Enterobactin (VF0228)] [Escherichia coli CFT073]	Bacteria	Pseudomonadati	Pseudomonadota	Gammaproteobacteria	NA	NA	NA	NA	Bacteria	Pseudomonadati	Pseudomonadota	Gammaproteobacteria	Enterobacterales	Enterobacteriaceae	Citrobacter	NA	0.000796264	3.90159E-05	0.000831444	0.000318445	0.000123468	8.42427E-05
k127_349608	7531	5333	6184	+	entB	1-852/858	===============	0/0	99.3	81.34	NP_752613	(entB) isochorismatase [Enterobactin (VF0228)] [Escherichia coli CFT073]	Bacteria	Pseudomonadati	Pseudomonadota	Gammaproteobacteria	NA	NA	NA	NA	Bacteria	Pseudomonadati	Pseudomonadota	Gammaproteobacteria	Enterobacterales	Enterobacteriaceae	Citrobacter	NA	0.000796264	3.90159E-05	0.000831444	0.000318445	0.000123468	8.42427E-05
k127_349684	7525	110	1336	+	entS	1-1227/1251	===============	0/0	98.08	80.03	NP_752609	(entS) enterobactin exporter iron-regulated [enterobactin (IA019)] [Escherichia coli CFT073]	Bacteria	Pseudomonadati	Pseudomonadota	Gammaproteobacteria	NA	NA	NA	NA	Bacteria	Pseudomonadati	Pseudomonadota	Gammaproteobacteria	Enterobacterales	Enterobacteriaceae	Citrobacter	NA	0.000678345	0.000828571	0.000417028	0.000970146	0.001107114	0.000726602
k127_349684	7525	3706	5303	+	entE	1-1598/1611	===============	0/0	99.19	80.29	NP_752612	(entE) 23-dihydroxybenzoate-AMP ligase component of enterobactin synthase multienzyme complex [Enterobactin (VF0228)] [Escherichia coli CFT073]	Bacteria	Pseudomonadati	Pseudomonadota	Gammaproteobacteria	NA	NA	NA	NA	Bacteria	Pseudomonadati	Pseudomonadota	Gammaproteobacteria	Enterobacterales	Enterobacteriaceae	Citrobacter	NA	0.000678345	0.000828571	0.000417028	0.000970146	0.001107114	0.000726602
k127_349684	7525	5327	6178	+	entB	1-852/858	========/======	02-Feb	99.18	81.71	NP_752613	(entB) isochorismatase [Enterobactin (VF0228)] [Escherichia coli CFT073]	Bacteria	Pseudomonadati	Pseudomonadota	Gammaproteobacteria	NA	NA	NA	NA	Bacteria	Pseudomonadati	Pseudomonadota	Gammaproteobacteria	Enterobacterales	Enterobacteriaceae	Citrobacter	NA	0.000678345	0.000828571	0.000417028	0.000970146	0.001107114	0.000726602
k127_349684	7525	6204	6939	+	entA	12-747/747	===============	0/0	98.53	80.3	NP_752614	(entA) 23-dihydro-23-dihydroxybenzoate dehydrogenase [Enterobactin (VF0228)] [Escherichia coli CFT073]	Bacteria	Pseudomonadati	Pseudomonadota	Gammaproteobacteria	NA	NA	NA	NA	Bacteria	Pseudomonadati	Pseudomonadota	Gammaproteobacteria	Enterobacterales	Enterobacteriaceae	Citrobacter	NA	0.000678345	0.000828571	0.000417028	0.000970146	0.001107114	0.000726602
k127_292781	1909	303	883	-	ykgK/ecpR	11-591/591	===============	0/0	98.31	87.61	NP_286011	(ykgK/ecpR) regulator protein EcpR [ECP (VF0404)] [Escherichia coli O157:H7 str. EDL933]	Bacteria	Pseudomonadati	Pseudomonadota	Gammaproteobacteria	NA	NA	NA	NA	Bacteria	Pseudomonadati	Pseudomonadota	Gammaproteobacteria	Enterobacterales	Enterobacteriaceae	Klebsiella	NA	0.000295067	0.00029356	0.000244968	0.000156592	0.000229308	0.000263832
k127_264247	2103	1096	2103	+	fliG	1-1005/1017	========/======	01-Mar	98.82	85.61	NP_249793	(fliG) flagellar motor switch protein G [Flagella (VF0273)] [Pseudomonas aeruginosa PAO1]	Bacteria	NA	NA	NA	NA	NA	NA	NA	Bacteria	Pseudomonadati	Pseudomonadota	Gammaproteobacteria	Pseudomonadales	Pseudomonadaceae	Pseudomonas	NA	0	0	0	0.000260558	0.000275725	0.000373306
k127_122439	3189	609	1362	-	yagV/ecpE	3-756/756	===============	0/0	99.74	85.41	NP_286006	(yagV/ecpE) E. coli common pilus chaperone EcpE [ECP (VF0404)] [Escherichia coli O157:H7 str. EDL933]	Bacteria	NA	NA	NA	NA	NA	NA	NA	Bacteria	Pseudomonadati	Pseudomonadota	Gammaproteobacteria	Enterobacterales	Enterobacteriaceae	Klebsiella	NA	0.014191892	0.011940611	0.010598338	0.008783901	0.009716738	0.008574341
k127_122439	3189	1288	2931	-	yagW/ecpD	1-1644/1644	===============	0/0	100	88.38	NP_286007	(yagW/ecpD) polymerized tip adhesin of ECP fibers [ECP (VF0404)] [Escherichia coli O157:H7 str. EDL933]	Bacteria	NA	NA	NA	NA	NA	NA	NA	Bacteria	Pseudomonadati	Pseudomonadota	Gammaproteobacteria	Enterobacterales	Enterobacteriaceae	Klebsiella	NA	0.014191892	0.011940611	0.010598338	0.008783901	0.009716738	0.008574341
k127_350373	1271	51	647	-	pilN	1-597/597	===============	0/0	100	92.3	NP_253730	(pilN) type IV pilus inner membrane platform protein PilN [Type IV pili (VF0082)] [Pseudomonas aeruginosa PAO1]	Bacteria	NA	NA	NA	NA	NA	NA	NA	Bacteria	Pseudomonadati	Pseudomonadota	Gammaproteobacteria	Pseudomonadales	Pseudomonadaceae	Pseudomonas	NA	0	0	0	0.000152612	0.000123463	0.000124541
k127_322282	3342	407	676	-	fliQ	1-270/270	========/======	02-Feb	99.63	81.18	NP_250138	(fliQ) flagellar biosynthetic protein FliQ [Flagella (VF0273)] [Pseudomonas aeruginosa PAO1]	Bacteria	NA	NA	NA	NA	NA	NA	NA	Bacteria	Pseudomonadati	Pseudomonadota	Gammaproteobacteria	Pseudomonadales	Pseudomonadaceae	Pseudomonas	NA	0	0	0	0.000295826	0.000333566	0.00020382
k127_322282	3342	697	1414	-	fliP	49-766/768	========/======	05-Oct	92.84	84.51	NP_250137	(fliP) flagellar biosynthetic protein FliP [Flagella (VF0273)] [Pseudomonas aeruginosa PAO1]	Bacteria	NA	NA	NA	NA	NA	NA	NA	Bacteria	Pseudomonadati	Pseudomonadota	Gammaproteobacteria	Pseudomonadales	Pseudomonadaceae	Pseudomonas	NA	0	0	0	0.000295826	0.000333566	0.00020382
k127_322282	3342	2412	3341	-	fliM	40-972/972	========/======	03-May	95.58	87.26	NP_250134	(fliM) flagellar motor switch protein FliM [Flagella (VF0273)] [Pseudomonas aeruginosa PAO1]	Bacteria	NA	NA	NA	NA	NA	NA	NA	Bacteria	Pseudomonadati	Pseudomonadota	Gammaproteobacteria	Pseudomonadales	Pseudomonadaceae	Pseudomonas	NA	0	0	0	0.000295826	0.000333566	0.00020382
k127_408138	1962	513	1828	+	algD	1-1310/1311	========/======	06-Dec	99.69	80.74	NP_252230	(algD) GDP-mannose 6-dehydrogenase AlgD [Alginate (VF0091)] [Pseudomonas aeruginosa PAO1]	Bacteria	NA	NA	NA	NA	NA	NA	NA	Bacteria	Pseudomonadati	Pseudomonadota	Gammaproteobacteria	Pseudomonadales	Pseudomonadaceae	Pseudomonas	Pseudomonas sp. NyZ201	7.52504E-05	0	4.1839E-05	7.20278E-05	0.000310581	0.000155649
k127_380105	2161	55	843	-	pscT	1-789/789	===============	0/0	100	99.37	NP_250382	(pscT) type III secretion system protein PscT [TTSS (VF0083)] [Pseudomonas aeruginosa PAO1]	Unclassified	NA	NA	NA	NA	NA	NA	NA	Bacteria	Pseudomonadati	Pseudomonadota	Gammaproteobacteria	Pseudomonadales	Pseudomonadaceae	Pseudomonas	NA	0	1.75841E-05	0	0.00013016	0.000129504	0.000315552
k127_380105	2161	840	1106	-	pscS	1-267/267	===============	0/0	100	99.62	NP_250383	(pscS) type III secretion system protein PscS [TTSS (VF0083)] [Pseudomonas aeruginosa PAO1]	Unclassified	NA	NA	NA	NA	NA	NA	NA	Bacteria	Pseudomonadati	Pseudomonadota	Gammaproteobacteria	Pseudomonadales	Pseudomonadaceae	Pseudomonas	NA	0	1.75841E-05	0	0.00013016	0.000129504	0.000315552
k127_380105	2161	1109	1762	-	pscR	1-654/654	===============	0/0	100	99.54	NP_250384	(pscR) type III secretion system protein PscR [TTSS (VF0083)] [Pseudomonas aeruginosa PAO1]	Unclassified	NA	NA	NA	NA	NA	NA	NA	Bacteria	Pseudomonadati	Pseudomonadota	Gammaproteobacteria	Pseudomonadales	Pseudomonadaceae	Pseudomonas	NA	0	1.75841E-05	0	0.00013016	0.000129504	0.000315552
k127_293784	17564	2746	3579	+	kdsA	1-834/834	===============	0/0	100	82.01	NP_539767	(kdsA) 2-dehydro-3-deoxyphosphooctonate aldolase [LPS (CVF383)] [Brucella melitensis bv. 1 str. 16M]	Bacteria	Pseudomonadati	Pseudomonadota	Alphaproteobacteria	Hyphomicrobiales	NA	NA	NA	Bacteria	Pseudomonadati	Pseudomonadota	Alphaproteobacteria	Hyphomicrobiales	Brucellaceae	Brucella	Brucella pseudintermedia	0.00162157	0.001315437	0.001788008	0.001820846	0.00189479	0.001709278
k127_65791	13293	6348	7181	-	csgG	1-834/834	===============	0/0	100	81.17	NP_460110	(csgG) curli production assembly/transport protein CsgG [Agf (VF0103)] [Salmonella enterica subsp. enterica serovar Typhimurium str. LT2]	Unclassified	NA	NA	NA	NA	NA	NA	NA	Bacteria	Pseudomonadati	Pseudomonadota	Gammaproteobacteria	Enterobacterales	Enterobacteriaceae	Enterobacter	NA	3.03397E-06	0	2.95248E-06	0.00039244	0.001031588	0.000486362
k127_235843	32008	26130	26657	+	ricA	1-528/528	===============	0/0	100	82.39	NP_539653	(ricA) Rab2 interacting conserved protein A [RicA (VF0414)] [Brucella melitensis bv. 1 str. 16M]	Bacteria	Pseudomonadati	Pseudomonadota	Alphaproteobacteria	Hyphomicrobiales	Brucellaceae	NA	NA	Bacteria	Pseudomonadati	Pseudomonadota	Alphaproteobacteria	Hyphomicrobiales	Brucellaceae	NA	NA	0.001041749	0.000731853	0.0010761	0.000742592	0.000734921	0.000652126
k127_123573	9982	7754	8587	-	kdsA	1-834/834	===============	0/0	100	82.97	NP_539767	(kdsA) 2-dehydro-3-deoxyphosphooctonate aldolase [LPS (CVF383)] [Brucella melitensis bv. 1 str. 16M]	Bacteria	NA	NA	NA	NA	NA	NA	NA	Bacteria	Pseudomonadati	Pseudomonadota	Alphaproteobacteria	Hyphomicrobiales	NA	NA	NA	0.000301666	0.000203441	0.000380377	0.00155795	0.002230672	0.001608514
k127_179686	8565	1	2384	-	yagX/ecpC	1-2384/2526	========/======	02-Feb	94.34	87.25	NP_286008	(yagX/ecpC) E. coli common pilus usher EcpC [ECP (VF0404)] [Escherichia coli O157:H7 str. EDL933]	Bacteria	NA	NA	NA	NA	NA	NA	NA	Bacteria	Pseudomonadati	Pseudomonadota	Gammaproteobacteria	Enterobacterales	Enterobacteriaceae	Klebsiella	NA	0.021650339	0.019691023	0.015964933	0.014716796	0.014576286	0.014091192
k127_179686	8565	2410	3078	-	yagY/ecpB	1-669/669	===============	0/0	100	87.89	NP_286009	(yagY/ecpB) E. coli common pilus chaperone EcpB [ECP (VF0404)] [Escherichia coli O157:H7 str. EDL933]	Bacteria	NA	NA	NA	NA	NA	NA	NA	Bacteria	Pseudomonadati	Pseudomonadota	Gammaproteobacteria	Enterobacterales	Enterobacteriaceae	Klebsiella	NA	0.021650339	0.019691023	0.015964933	0.014716796	0.014576286	0.014091192
k127_179686	8565	3141	3724	-	yagZ/ecpA	1-584/588	===============	0/0	99.32	90.07	NP_286010	(yagZ/ecpA) E. coli common pilus structural subunit EcpA [ECP (VF0404)] [Escherichia coli O157:H7 str. EDL933]	Bacteria	NA	NA	NA	NA	NA	NA	NA	Bacteria	Pseudomonadati	Pseudomonadota	Gammaproteobacteria	Enterobacterales	Enterobacteriaceae	Klebsiella	NA	0.021650339	0.019691023	0.015964933	0.014716796	0.014576286	0.014091192
k127_179686	8565	3799	4379	-	ykgK/ecpR	11-591/591	===============	0/0	98.31	86.75	NP_286011	(ykgK/ecpR) regulator protein EcpR [ECP (VF0404)] [Escherichia coli O157:H7 str. EDL933]	Bacteria	NA	NA	NA	NA	NA	NA	NA	Bacteria	Pseudomonadati	Pseudomonadota	Gammaproteobacteria	Enterobacterales	Enterobacteriaceae	Klebsiella	NA	0.021650339	0.019691023	0.015964933	0.014716796	0.014576286	0.014091192
k127_152190	1030	89	1030	-	algW	198-1139/1170	..======/======	03-Aug	80.17	82.77	NP_253136	(algW) AlgW protein [Alginate regulation (CVF523)] [Pseudomonas aeruginosa PAO1]	Bacteria	NA	NA	NA	NA	NA	NA	NA	Bacteria	Pseudomonadati	Pseudomonadota	Gammaproteobacteria	Pseudomonadales	Pseudomonadaceae	Pseudomonas	NA	7.88923E-05	0	0.00032125	0.000144056	0.000173394	1.86979E-05
k127_294794	8061	3914	4179	-	acpXL	8-273/282	===============	0/0	94.33	85.34	NP_540028	(acpXL) acyl carrier protein [LPS (CVF383)] [Brucella melitensis bv. 1 str. 16M]	Bacteria	Pseudomonadati	Pseudomonadota	NA	NA	NA	NA	NA	Bacteria	Pseudomonadati	Pseudomonadota	Alphaproteobacteria	Hyphomicrobiales	Rhizobiaceae	Shinella	Shinella zoogloeoides	0.000229215	0.000500572	9.78574E-05	3.93411E-05	4.19087E-06	2.18429E-05
k127_124132	122109	45263	46318	-	ompA	1-1041/1041	========/======	Feb-15	100	88.07	AAF37887	(ompA) outer membrane protein A [OmpA (VF0236)] [Escherichia coli O18:K1:H7 str. RS218]	Bacteria	Pseudomonadati	Pseudomonadota	Gammaproteobacteria	Enterobacterales	Enterobacteriaceae	NA	NA	Bacteria	Pseudomonadati	Pseudomonadota	Gammaproteobacteria	Enterobacterales	Enterobacteriaceae	Atlantibacter	Atlantibacter hermannii	0.000914926	0.00035626	0.000928444	0.000514657	0.000310429	0.00038082
k127_436376	13652	562	1324	-	fepC	17-779/816	========/======	02-Feb	93.38	80.24	NP_752606	(fepC) ferrienterobactin ABC transporter ATPase [Enterobactin (VF0228)] [Escherichia coli CFT073]	Bacteria	NA	NA	NA	NA	NA	NA	NA	Bacteria	Pseudomonadati	Pseudomonadota	Gammaproteobacteria	Enterobacterales	Enterobacteriaceae	Leclercia	Leclercia pneumoniae	0.001225107	0.000283752	0.002313174	0.00305981	0.003703014	0.002807793
k127_295068	1506	54	1337	+	pvdN	1-1284/1284	===============	0/0	100	99.69	NP_251084	(pvdN) pyoverdine biosynthesis protein PvdN [pyoverdine (IA001)] [Pseudomonas aeruginosa PAO1]	Bacteria	NA	NA	NA	NA	NA	NA	NA	Bacteria	Pseudomonadati	Pseudomonadota	Gammaproteobacteria	Pseudomonadales	Pseudomonadaceae	Pseudomonas	NA	0	0	0	0.000206178	0.000239667	0.000230866
k127_124798	4037	1328	1541	+	mbtH-like	1-214/219	===============	0/0	97.72	85.98	NP_251102	(mbtH-like) MbtH-like protein from the pyoverdine cluster [pyoverdine (IA001)] [Pseudomonas aeruginosa PAO1]	Bacteria	Pseudomonadati	Pseudomonadota	Gammaproteobacteria	NA	NA	NA	NA	Bacteria	Pseudomonadati	Pseudomonadota	Gammaproteobacteria	Pseudomonadales	Pseudomonadaceae	Pseudomonas	NA	0	0	0	0.000229504	0.000324709	0.000232562
k127_324073	2894	1952	2221	+	mucE	1-270/270	===============	0/0	100	99.63	NP_252722	(mucE) small envelope protein MucE [Alginate regulation (CVF523)] [Pseudomonas aeruginosa PAO1]	Bacteria	NA	NA	NA	NA	NA	NA	NA	Bacteria	Pseudomonadati	Pseudomonadota	Gammaproteobacteria	Pseudomonadales	Pseudomonadaceae	Pseudomonas	NA	1.4318E-05	1.2971E-05	0	0.000144056	0.000254744	0.00031629
k127_437375	209793	26303	27352	-	ompA	1-1041/1041	========/======	Jul-21	99.42	85.61	AAF37887	(ompA) outer membrane protein A [OmpA (VF0236)] [Escherichia coli O18:K1:H7 str. RS218]	Bacteria	Pseudomonadati	Pseudomonadota	NA	NA	NA	NA	NA	Bacteria	Pseudomonadati	Pseudomonadota	Gammaproteobacteria	Enterobacterales	Enterobacteriaceae	NA	NA	0.001003445	0.001969404	0.000349313	0.001945931	0.001879332	0.002240793
k127_68146	112970	53471	53811	-	pilG	23-363/408	========/=====.	02-Feb	83.33	82.46	NP_249099	(pilG) twitching motility protein PilG [Type IV pili (VF0082)] [Pseudomonas aeruginosa PAO1]	Bacteria	Pseudomonadati	Pseudomonadota	Gammaproteobacteria	Lysobacterales	Lysobacteraceae	NA	NA	Bacteria	Pseudomonadati	Pseudomonadota	Gammaproteobacteria	Lysobacterales	Lysobacteraceae	Stenotrophomonas	NA	0.001732315	0.001036395	0.000980027	7.11405E-05	2.33518E-05	2.07749E-05
k127_211737	2138	725	2034	+	algD	1-1310/1311	========/======	02-Feb	99.85	80.24	NP_252230	(algD) GDP-mannose 6-dehydrogenase AlgD [Alginate (VF0091)] [Pseudomonas aeruginosa PAO1]	Bacteria	NA	NA	NA	NA	NA	NA	NA	Bacteria	Pseudomonadati	Pseudomonadota	Gammaproteobacteria	Pseudomonadales	Pseudomonadaceae	NA	NA	0.000147181	0.000433955	0.000257771	3.29068E-05	0	0
k127_438148	155947	15551	16501	-	pilT	43-993/1035	========/======	08-Dec	91.3	81.4	NP_249086	(pilT) twitching motility protein PilT [Type IV pili (VF0082)] [Pseudomonas aeruginosa PAO1]	Bacteria	Pseudomonadati	Pseudomonadota	Gammaproteobacteria	Lysobacterales	Lysobacteraceae	Stenotrophomonas	NA	Bacteria	Pseudomonadati	Pseudomonadota	Gammaproteobacteria	NA	NA	NA	NA	0.000196379	0.000119991	0.000233439	0.013917831	0.014082283	0.00690537
k127_96269	3471	1539	2879	+	pilR	1-1338/1338	========/======	03-May	99.93	85.39	NP_253237	(pilR) two-component response regulator PilR [Type IV pili (VF0082)] [Pseudomonas aeruginosa PAO1]	Bacteria	Pseudomonadati	Pseudomonadota	Gammaproteobacteria	Pseudomonadales	NA	NA	NA	Bacteria	Pseudomonadati	Pseudomonadota	Gammaproteobacteria	Pseudomonadales	Pseudomonadaceae	Pseudomonas	Pseudomonas sp. Z8(2022)	0.000258658	0.000155887	0.000318577	1.99021E-05	0	0
k127_96358	2094	171	791	+	pscK	1-627/627	========/======	01-Jun	99.04	98.09	NP_250415	(pscK) type III secretion system protein PscK [TTSS (VF0083)] [Pseudomonas aeruginosa PAO1]	Unclassified	NA	NA	NA	NA	NA	NA	NA	Bacteria	Pseudomonadati	Pseudomonadota	Gammaproteobacteria	Pseudomonadales	Pseudomonadaceae	Pseudomonas	NA	0	0	0	0.000143647	0.000178474	0.000305225
k127_96358	2094	770	1414	+	pscL	1-645/645	===============	0/0	100	99.22	NP_250416	(pscL) type III secretion systemt protein PscL [TTSS (VF0083)] [Pseudomonas aeruginosa PAO1]	Unclassified	NA	NA	NA	NA	NA	NA	NA	Bacteria	Pseudomonadati	Pseudomonadota	Gammaproteobacteria	Pseudomonadales	Pseudomonadaceae	Pseudomonas	NA	0	0	0	0.000143647	0.000178474	0.000305225
k127_96462	8775	3016	3297	+	acpXL	1-282/282	===============	0/0	100	93.97	NP_540028	(acpXL) acyl carrier protein [LPS (CVF383)] [Brucella melitensis bv. 1 str. 16M]	Bacteria	Pseudomonadati	Pseudomonadota	Alphaproteobacteria	Hyphomicrobiales	NA	NA	NA	Bacteria	Pseudomonadati	Pseudomonadota	Alphaproteobacteria	Hyphomicrobiales	Brucellaceae	Brucella	Brucella pseudintermedia	0.001496253	0.001066967	0.001630096	0.001461568	0.001698835	0.001525023
k127_96462	8775	6991	7914	+	htrB	1-924/924	===============	0/0	100	87.45	NP_540032	(htrB) lipid A biosynthesis lauroyl acyltransferase [LPS (CVF383)] [Brucella melitensis bv. 1 str. 16M]	Bacteria	Pseudomonadati	Pseudomonadota	Alphaproteobacteria	Hyphomicrobiales	NA	NA	NA	Bacteria	Pseudomonadati	Pseudomonadota	Alphaproteobacteria	Hyphomicrobiales	Brucellaceae	Brucella	Brucella pseudintermedia	0.001496253	0.001066967	0.001630096	0.001461568	0.001698835	0.001525023
k127_126433	52246	47554	47920	+	csgF	51-417/417	.==============	0/0	88.01	82.02	NP_460111	(csgF) curli production assembly/transport protein CsgF [Agf (VF0103)] [Salmonella enterica subsp. enterica serovar Typhimurium str. LT2]	Bacteria	Pseudomonadati	Pseudomonadota	Gammaproteobacteria	Enterobacterales	NA	NA	NA	Bacteria	Pseudomonadati	Pseudomonadota	NA	NA	NA	NA	NA	0.000818561	0.000973798	0.000234905	3.33838E-05	4.79857E-06	3.33469E-06
k127_411941	20644	13811	14973	+	pmm	213-1374/1374	..======/======	02-Mar	84.5	86.34	NP_540313	(pmm) phosphomannomutase [LPS (VF0367)] [Brucella melitensis bv. 1 str. 16M]	Bacteria	Pseudomonadati	Pseudomonadota	Alphaproteobacteria	Hyphomicrobiales	NA	NA	NA	Bacteria	Pseudomonadati	Pseudomonadota	Alphaproteobacteria	Hyphomicrobiales	NA	NA	NA	0.000560963	0.000467259	0.000533695	0.000747478	0.000870455	0.000743726
k127_411941	20644	15044	16468	+	manCoAg	1-1425/1425	===============	0/0	100	91.51	NP_540312	(manCoAg) mannose-1-phosphate guanylyltransferase [LPS (VF0367)] [Brucella melitensis bv. 1 str. 16M]	Bacteria	Pseudomonadati	Pseudomonadota	Alphaproteobacteria	Hyphomicrobiales	NA	NA	NA	Bacteria	Pseudomonadati	Pseudomonadota	Alphaproteobacteria	Hyphomicrobiales	NA	NA	NA	0.000560963	0.000467259	0.000533695	0.000747478	0.000870455	0.000743726
k127_411941	20644	16510	17673	+	manAoAg	1-1164/1164	===============	0/0	100	92.1	NP_540311	(manAoAg) mannose-6-phosphate isomerase [LPS (VF0367)] [Brucella melitensis bv. 1 str. 16M]	Bacteria	Pseudomonadati	Pseudomonadota	Alphaproteobacteria	Hyphomicrobiales	NA	NA	NA	Bacteria	Pseudomonadati	Pseudomonadota	Alphaproteobacteria	Hyphomicrobiales	NA	NA	NA	0.000560963	0.000467259	0.000533695	0.000747478	0.000870455	0.000743726
k127_411941	20644	17734	18862	+	wbpZ	6-1134/1134	===============	0/0	99.56	90.43	NP_540310	(wbpZ) mannosyltransferase C [LPS (CVF383)] [Brucella melitensis bv. 1 str. 16M]	Bacteria	Pseudomonadati	Pseudomonadota	Alphaproteobacteria	Hyphomicrobiales	NA	NA	NA	Bacteria	Pseudomonadati	Pseudomonadota	Alphaproteobacteria	Hyphomicrobiales	NA	NA	NA	0.000560963	0.000467259	0.000533695	0.000747478	0.000870455	0.000743726
k127_438876	52241	49335	50122	-	fepC	1-788/816	===============	0/0	96.57	81.22	NP_752606	(fepC) ferrienterobactin ABC transporter ATPase [Enterobactin (VF0228)] [Escherichia coli CFT073]	Bacteria	Pseudomonadati	Pseudomonadota	Gammaproteobacteria	NA	NA	NA	NA	Bacteria	Pseudomonadati	Pseudomonadota	Gammaproteobacteria	Enterobacterales	Enterobacteriaceae	Citrobacter	NA	0.000732499	0.000965665	0.000434968	0.00102948	0.001195825	0.000698254
k127_438876	52241	50119	51039	-	fepG	73-993/993	.==============	0/0	92.75	81.22	NP_752607	(fepG) iron-enterobactin ABC transporter permease [Enterobactin (VF0228)] [Escherichia coli CFT073]	Bacteria	Pseudomonadati	Pseudomonadota	Gammaproteobacteria	NA	NA	NA	NA	Bacteria	Pseudomonadati	Pseudomonadota	Gammaproteobacteria	Enterobacterales	Enterobacteriaceae	Citrobacter	NA	0.000732499	0.000965665	0.000434968	0.00102948	0.001195825	0.000698254
k127_438876	52241	51108	52122	-	fepD	3-1017/1017	========/======	02-Jun	99.51	80.35	NP_752608	(fepD) ferrienterobactin ABC transporter permease [Enterobactin (VF0228)] [Escherichia coli CFT073]	Bacteria	Pseudomonadati	Pseudomonadota	Gammaproteobacteria	NA	NA	NA	NA	Bacteria	Pseudomonadati	Pseudomonadota	Gammaproteobacteria	Enterobacterales	Enterobacteriaceae	Citrobacter	NA	0.000732499	0.000965665	0.000434968	0.00102948	0.001195825	0.000698254
k127_354349	6086	3277	4721	+	fleQ	1-1445/1473	========/======	02-Feb	98.03	80.91	NP_249788	(fleQ) transcriptional regulator FleQ [Flagella (VF0273)] [Pseudomonas aeruginosa PAO1]	Bacteria	Pseudomonadati	Pseudomonadota	NA	NA	NA	NA	NA	Bacteria	Pseudomonadati	Pseudomonadota	Gammaproteobacteria	Pseudomonadales	Pseudomonadaceae	Pseudomonas	Pseudomonas sp. NyZ201	7.35412E-05	0	0.000128344	0.00014574	0.000241522	0.000116199
k127_11804	1430	1	1430	+	pgm	172-1601/1701	.==============	0/0	84.07	84.75	NP_540803	(pgm) phosphoglucomutase [LPS (VF0367)] [Brucella melitensis bv. 1 str. 16M]	Bacteria	NA	NA	NA	NA	NA	NA	NA	Bacteria	Pseudomonadati	Pseudomonadota	Alphaproteobacteria	Hyphomicrobiales	Brucellaceae	NA	NA	0.000565634	0.000200097	0.001389839	0.000896969	0.000722207	0.000622782
k127_296790	20996	19400	20317	-	htrB	1-918/924	===============	0/0	99.35	87.69	NP_540032	(htrB) lipid A biosynthesis lauroyl acyltransferase [LPS (CVF383)] [Brucella melitensis bv. 1 str. 16M]	Bacteria	Pseudomonadati	Pseudomonadota	Alphaproteobacteria	Hyphomicrobiales	NA	NA	NA	Bacteria	Pseudomonadati	Pseudomonadota	Alphaproteobacteria	NA	NA	NA	NA	0.000301292	0.000218447	0.000347906	0.001464713	0.001855777	0.001602416
k127_182995	2853	2206	2487	+	acpXL	1-282/282	===============	0/0	100	93.26	NP_540028	(acpXL) acyl carrier protein [LPS (CVF383)] [Brucella melitensis bv. 1 str. 16M]	Bacteria	Pseudomonadati	Pseudomonadota	Alphaproteobacteria	Hyphomicrobiales	Brucellaceae	NA	NA	Bacteria	Pseudomonadati	Pseudomonadota	Alphaproteobacteria	Hyphomicrobiales	Brucellaceae	Brucella	Brucella intermedia	0.003865656	0.002268972	0.003925897	0.003989723	0.004901386	0.00446735
k127_326017	1902	385	1221	+	exsA	1-837/837	===============	0/0	100	99.64	NP_250404	(exsA) type III secretion system regulatory protein ExsA [TTSS (VF0083)] [Pseudomonas aeruginosa PAO1]	Unclassified	NA	NA	NA	NA	NA	NA	NA	Bacteria	Pseudomonadati	Pseudomonadota	Gammaproteobacteria	Pseudomonadales	Pseudomonadaceae	Pseudomonas	NA	0	0	2.15921E-05	4.80444E-05	0.000172557	0.000376667
k127_412806	1646	562	1302	-	motC	1-741/741	========/======	02-Feb	99.87	81.13	NP_250151	(motC) flagellar motor protein [Deoxyhexose linking sugar 209 Da capping structure (AI138)] [Pseudomonas aeruginosa PAO1]	Bacteria	Pseudomonadati	Pseudomonadota	Gammaproteobacteria	NA	NA	NA	NA	Bacteria	Pseudomonadati	Pseudomonadota	Gammaproteobacteria	Pseudomonadales	Pseudomonadaceae	Pseudomonas	Pseudomonas sp. Z8(2022)	0.000153787	9.76739E-05	0.000330725	2.89103E-05	0	0
k127_213502	2560	210	929	-	tagT	1-720/720	===============	0/0	100	99.03	NP_248763	(tagT) type six secretion associated protein TagT ATP-binding component of ABC transporter [HSI-I (VF0334)] [Pseudomonas aeruginosa PAO1]	Bacteria	NA	NA	NA	NA	NA	NA	NA	Bacteria	Pseudomonadati	Pseudomonadota	Gammaproteobacteria	Pseudomonadales	Pseudomonadaceae	Pseudomonas	NA	0	0	0	9.08881E-05	0.000131103	0.000240337
k127_128014	15249	12004	12238	-	acpXL	1-235/237	===============	0/0	99.16	96.17	NP_540392	(acpXL) acyl carrier protein [LPS (CVF383)] [Brucella melitensis bv. 1 str. 16M]	Bacteria	Pseudomonadati	Pseudomonadota	Alphaproteobacteria	Hyphomicrobiales	NA	NA	NA	Bacteria	Pseudomonadati	Pseudomonadota	Alphaproteobacteria	Hyphomicrobiales	Brucellaceae	NA	NA	0.001103345	0.00067423	0.001075351	0.000935729	0.000793002	0.000645685
k127_270770	1300	183	988	+	fleN	10-815/843	========/======	02-Feb	95.49	85.75	NP_250145	(fleN) flagellar synthesis regulator FleN [Flagella (VF0273)] [Pseudomonas aeruginosa PAO1]	Unclassified	NA	NA	NA	NA	NA	NA	NA	Bacteria	Pseudomonadati	Pseudomonadota	Gammaproteobacteria	Pseudomonadales	Pseudomonadaceae	Pseudomonas	Pseudomonas sp. NyZ201	0.000122342	0	9.72184E-05	0.000111697	0.000384607	0.000166839
k127_157351	213487	57064	60291	+	ecbA	1-3228/3228	===============	0/0	100	85.28	ZP_00603098	(ecbA) Collagen binding MSCRAMM EcbA [EcbA (VF0539)] [Enterococcus faecium DO]	Bacteria	Bacillati	Bacillota	Bacilli	Lactobacillales	Enterococcaceae	Enterococcus	NA	Unclassified	NA	NA	NA	NA	NA	NA	NA	0.000974758	0.002222765	0.000737464	0.000275474	0.000109603	6.2748E-05
k127_414309	6840	2950	4281	+	algB	16-1350/1350	========/======	03-May	98.59	80.31	NP_254170	(algB) two-component response regulator AlgB [Alginate (VF0091)] [Pseudomonas aeruginosa PAO1]	Bacteria	NA	NA	NA	NA	NA	NA	NA	Bacteria	Pseudomonadati	Pseudomonadota	Gammaproteobacteria	Pseudomonadales	Pseudomonadaceae	Pseudomonas	NA	0	0	0	0.000268839	0.000285668	0.000326815
k127_328144	1740	10	894	+	pcrV	1-885/885	===============	0/0	100	100	NP_250397	(pcrV) type III secretion system hydrophilic translocator needle tip protein PcrV [TTSS (VF0083)] [Pseudomonas aeruginosa PAO1]	Bacteria	NA	NA	NA	NA	NA	NA	NA	Bacteria	Pseudomonadati	Pseudomonadota	Gammaproteobacteria	Pseudomonadales	Pseudomonadaceae	Pseudomonas	NA	0	0	0	0.000218042	0.000159358	0.000240337
k127_328144	1740	903	1409	+	pcrH	1-504/504	========/======	01-Mar	100	99.41	NP_250398	(pcrH) type III secretion system regulatory protein PcrH [TTSS (VF0083)] [Pseudomonas aeruginosa PAO1]	Bacteria	NA	NA	NA	NA	NA	NA	NA	Bacteria	Pseudomonadati	Pseudomonadota	Gammaproteobacteria	Pseudomonadales	Pseudomonadaceae	Pseudomonas	NA	0	0	0	0.000218042	0.000159358	0.000240337
k127_241696	2987	302	1076	+	flgG	8-782/786	===============	0/0	98.6	85.55	NP_249773	(flgG) flagellar basal-body rod protein FlgG [Flagella (VF0273)] [Pseudomonas aeruginosa PAO1]	Bacteria	NA	NA	NA	NA	NA	NA	NA	Bacteria	Pseudomonadati	Pseudomonadota	Gammaproteobacteria	Pseudomonadales	Pseudomonadaceae	Pseudomonas	Pseudomonas sp. NyZ201	5.27031E-05	0	0.000107863	9.29455E-05	0.000430439	0.000184713
k127_241696	2987	1180	1828	+	flgH	46-694/696	===============	0/0	93.25	85.05	NP_249774	(flgH) flagellar L-ring protein precursor FlgH [Flagella (VF0273)] [Pseudomonas aeruginosa PAO1]	Bacteria	NA	NA	NA	NA	NA	NA	NA	Bacteria	Pseudomonadati	Pseudomonadota	Gammaproteobacteria	Pseudomonadales	Pseudomonadaceae	Pseudomonas	Pseudomonas sp. NyZ201	5.27031E-05	0	0.000107863	9.29455E-05	0.000430439	0.000184713
k127_241696	2987	1848	2952	+	flgI	6-1110/1110	========/======	05-Oct	99.1	86.67	NP_249775	(flgI) flagellar P-ring protein precursor FlgI [Flagella (VF0273)] [Pseudomonas aeruginosa PAO1]	Bacteria	NA	NA	NA	NA	NA	NA	NA	Bacteria	Pseudomonadati	Pseudomonadota	Gammaproteobacteria	Pseudomonadales	Pseudomonadaceae	Pseudomonas	Pseudomonas sp. NyZ201	5.27031E-05	0	0.000107863	9.29455E-05	0.000430439	0.000184713
k127_98042	3714	1	509	+	fabZ	14-522/522	===============	0/0	97.51	82.12	NP_539749	(fabZ) (3R)-hydroxymyristoyl ACP dehydratase [LPS (CVF383)] [Brucella melitensis bv. 1 str. 16M]	Bacteria	Pseudomonadati	Pseudomonadota	Alphaproteobacteria	Hyphomicrobiales	Brucellaceae	NA	NA	Bacteria	Pseudomonadati	Pseudomonadota	Alphaproteobacteria	Hyphomicrobiales	Brucellaceae	Brucella	Brucella intermedia	0.003554278	0.00177769	0.002930644	0.003771193	0.003996323	0.003305017
k127_214882	5926	3406	4850	-	fleQ	1-1445/1473	========/======	04-Aug	97.83	82.68	NP_249788	(fleQ) transcriptional regulator FleQ [Flagella (VF0273)] [Pseudomonas aeruginosa PAO1]	Bacteria	NA	NA	NA	NA	NA	NA	NA	Bacteria	Pseudomonadati	Pseudomonadota	Gammaproteobacteria	Pseudomonadales	Pseudomonadaceae	Pseudomonas	NA	0	0	3.34181E-06	0.000266974	0.000230975	0.000256409
k127_271492	2222	1171	1384	+	mbtH-like	1-214/219	===============	0/0	97.72	85.98	NP_251102	(mbtH-like) MbtH-like protein from the pyoverdine cluster [pyoverdine (IA001)] [Pseudomonas aeruginosa PAO1]	Bacteria	Pseudomonadati	Pseudomonadota	Gammaproteobacteria	NA	NA	NA	NA	Bacteria	Pseudomonadati	Pseudomonadota	Gammaproteobacteria	Pseudomonadales	Pseudomonadaceae	Pseudomonas	NA	9.42401E-05	0	0.000270074	6.32108E-05	7.15905E-05	0.000193941
k127_72348	2584	454	2475	+	fyuA	1-2022/2022	===============	0/0	100	89.96	NP_405467	(fyuA) pesticin/yersiniabactin receptor protein [Yersiniabactin (VF0136)] [Yersinia pestis CO92]	Bacteria	Pseudomonadati	Pseudomonadota	Gammaproteobacteria	Enterobacterales	NA	NA	NA	Bacteria	Pseudomonadati	Pseudomonadota	Gammaproteobacteria	Enterobacterales	Enterobacteriaceae	Klebsiella	NA	1.61035E-05	4.37693E-05	0	0.000117014	0.000152222	0.000228074
k127_242223	1982	1	1133	-	fliI	1-1133/1356	=============..	0/0	83.55	99.38	NP_249795	(fliI) flagellum-specific ATP synthase FliI [Flagella (VF0273)] [Pseudomonas aeruginosa PAO1]	Bacteria	NA	NA	NA	NA	NA	NA	NA	Bacteria	Pseudomonadati	Pseudomonadota	Gammaproteobacteria	Pseudomonadales	Pseudomonadaceae	Pseudomonas	NA	0	0	0	0.000162401	0.000159549	0.000255016
k127_242223	1982	1123	1929	-	fliH	1-807/807	===============	0/0	100	99.5	NP_249794	(fliH) flagellar assembly protein H [Flagella (VF0273)] [Pseudomonas aeruginosa PAO1]	Bacteria	NA	NA	NA	NA	NA	NA	NA	Bacteria	Pseudomonadati	Pseudomonadota	Gammaproteobacteria	Pseudomonadales	Pseudomonadaceae	Pseudomonas	NA	0	0	0	0.000162401	0.000159549	0.000255016
k127_441282	4573	4065	4517	-	csgA	1-456/456	========/======	03-May	99.12	82.28	NP_460115	(csgA) curlin major subunit CsgA [Agf (VF0103)] [Salmonella enterica subsp. enterica serovar Typhimurium str. LT2]	Bacteria	Pseudomonadati	Pseudomonadota	Gammaproteobacteria	NA	NA	NA	NA	Bacteria	Pseudomonadati	Pseudomonadota	Gammaproteobacteria	Enterobacterales	Enterobacteriaceae	Citrobacter	NA	0.000859379	0.001007286	0.000382645	0.000969937	0.001313876	0.000818178
k127_441312	4572	4067	4516	-	csgA	1-456/456	========/======	01-Jun	98.68	81.8	NP_460115	(csgA) curlin major subunit CsgA [Agf (VF0103)] [Salmonella enterica subsp. enterica serovar Typhimurium str. LT2]	Bacteria	Pseudomonadati	Pseudomonadota	Gammaproteobacteria	NA	NA	NA	NA	Bacteria	Pseudomonadati	Pseudomonadota	Gammaproteobacteria	Enterobacterales	Enterobacteriaceae	Citrobacter	NA	0.00067223	8.74417E-05	0.000986835	0.00029412	0.000130559	2.33306E-05
k127_129323	2919	2344	2820	+	tse2	1-477/477	===============	0/0	100	99.79	NP_251392	(tse2) type VI secretion system effector Tse2 [HSI-1 (Hcp-secretion island 1) (SS178)] [Pseudomonas aeruginosa PAO1]	Bacteria	NA	NA	NA	NA	NA	NA	NA	Bacteria	Pseudomonadati	Pseudomonadota	Gammaproteobacteria	Pseudomonadales	Pseudomonadaceae	Pseudomonas	NA	0	0	0	0.000237965	0.000233983	0.00013982
k127_158286	1373	250	1101	-	motA	1-852/852	===============	0/0	100	99.88	NP_253641	(motA) flagellar motor protein [Deoxyhexose linking sugar 209 Da capping structure (AI138)] [Pseudomonas aeruginosa PAO1]	Bacteria	NA	NA	NA	NA	NA	NA	NA	Bacteria	Pseudomonadati	Pseudomonadota	Gammaproteobacteria	Pseudomonadales	Pseudomonadaceae	Pseudomonas	NA	0	0	0	0.000263255	0.000272743	0.000232219
k127_386992	1237	1	910	-	bopD	1-910/1011	==============.	0/0	90.01	99.01	NP_814691	(bopD) sugar-binding transcriptional regulator LacI family [BopD (VF0362)] [Enterococcus faecalis V583]	Bacteria	NA	NA	NA	NA	NA	NA	NA	Bacteria	Bacillati	Bacillota	Bacilli	Lactobacillales	Enterococcaceae	Enterococcus	NA	0	0	0	5.89375E-05	0.00017831	9.1763E-05
k127_42731	45063	186	1106	+	fepG	73-993/993	.==============	0/0	92.75	82.84	NP_752607	(fepG) iron-enterobactin ABC transporter permease [Enterobactin (VF0228)] [Escherichia coli CFT073]	Bacteria	Pseudomonadati	Pseudomonadota	Gammaproteobacteria	NA	NA	NA	NA	Bacteria	Pseudomonadati	Pseudomonadota	Gammaproteobacteria	Enterobacterales	Enterobacteriaceae	Citrobacter	NA	0.000757869	5.48091E-05	0.000916516	0.00034238	0.000107222	7.27075E-05
k127_42731	45063	1103	1890	+	fepC	1-788/816	===============	0/0	96.57	81.47	NP_752606	(fepC) ferrienterobactin ABC transporter ATPase [Enterobactin (VF0228)] [Escherichia coli CFT073]	Bacteria	Pseudomonadati	Pseudomonadota	Gammaproteobacteria	NA	NA	NA	NA	Bacteria	Pseudomonadati	Pseudomonadota	Gammaproteobacteria	Enterobacterales	Enterobacteriaceae	Citrobacter	NA	0.000757869	5.48091E-05	0.000916516	0.00034238	0.000107222	7.27075E-05
k127_357876	1685	298	978	-	tagF/pppB	1-681/681	===============	0/0	100	100	NP_248766	(tagF/pppB) Pseudomonas protein phosphatase PppB [HSI-I (VF0334)] [Pseudomonas aeruginosa PAO1]	Unclassified	NA	NA	NA	NA	NA	NA	NA	Bacteria	Pseudomonadati	Pseudomonadota	Gammaproteobacteria	Pseudomonadales	Pseudomonadaceae	Pseudomonas	NA	0	0	0	0.000263858	0.000147347	0.000149645
k127_242708	9883	2452	2686	+	acpXL	1-235/237	===============	0/0	99.16	92.77	NP_540392	(acpXL) acyl carrier protein [LPS (CVF383)] [Brucella melitensis bv. 1 str. 16M]	Bacteria	Pseudomonadati	Pseudomonadota	Alphaproteobacteria	Hyphomicrobiales	NA	NA	NA	Unclassified	NA	NA	NA	NA	NA	NA	NA	0.000108419	6.11239E-05	0.000186767	0.000173784	0.000346355	0.000280593
k127_186353	1681	1081	1570	+	hsiB1/vipA	16-505/519	===============	0/0	94.41	82.25	NP_248773	(hsiB1/vipA) type VI secretion system tubule-forming protein VipA [HSI-I (VF0334)] [Pseudomonas aeruginosa PAO1]	Bacteria	Pseudomonadati	Pseudomonadota	Betaproteobacteria	Burkholderiales	Comamonadaceae	Xenophilus	Xenophilus sp. Marseille-Q4582	Bacteria	Pseudomonadati	Pseudomonadota	NA	NA	NA	NA	NA	0.000210829	0.000137537	0.000133203	0	1.68823E-05	2.19975E-05
k127_215715	1022	140	577	+	exsC	1-438/438	===============	0/0	100	98.86	NP_250401	(exsC) type III secretion system regulatory protein ExsC [TTSS (VF0083)] [Pseudomonas aeruginosa PAO1]	Bacteria	NA	NA	NA	NA	NA	NA	NA	Bacteria	Pseudomonadati	Pseudomonadota	Gammaproteobacteria	Pseudomonadales	Pseudomonadaceae	Pseudomonas	NA	0	0	0	0.000121086	0.000324829	0.000245183
k127_215715	1022	586	831	+	exsE	1-246/246	===============	0/0	100	99.19	NP_250402	(exsE) type III secretion system regulatory protein ExsE [TTSS (VF0083)] [Pseudomonas aeruginosa PAO1]	Bacteria	NA	NA	NA	NA	NA	NA	NA	Bacteria	Pseudomonadati	Pseudomonadota	Gammaproteobacteria	Pseudomonadales	Pseudomonadaceae	Pseudomonas	NA	0	0	0	0.000121086	0.000324829	0.000245183
k127_358069	58517	26008	27413	-	algA	1-1406/1446	========/======	04-Apr	97.1	84.59	NP_252241	(algA) phosphomannose isomerase / guanosine 5'-diphospho-D-mannose pyrophosphorylase [Alginate (VF0091)] [Pseudomonas aeruginosa PAO1]	Bacteria	NA	NA	NA	NA	NA	NA	NA	Bacteria	Pseudomonadati	Pseudomonadota	Gammaproteobacteria	Pseudomonadales	Pseudomonadaceae	Pseudomonas	NA	0.000161586	0.000185805	0.000240037	0.001069991	0.001091531	0.001025777
k127_358069	58517	29450	30733	-	algI	1-1284/1563	========/====..	04-Apr	82.02	88.1	NP_252238	(algI) alginate o-acetyltransferase AlgI [Alginate (VF0091)] [Pseudomonas aeruginosa PAO1]	Bacteria	NA	NA	NA	NA	NA	NA	NA	Bacteria	Pseudomonadati	Pseudomonadota	Gammaproteobacteria	Pseudomonadales	Pseudomonadaceae	Pseudomonas	NA	0.000161586	0.000185805	0.000240037	0.001069991	0.001091531	0.001025777
k127_358069	58517	39209	40641	-	alg8	38-1470/1485	===============	0/0	96.5	83.53	NP_252231	(alg8) alginate-c5-mannuronan-epimerase AlgG [Alginate (VF0091)] [Pseudomonas aeruginosa PAO1]	Bacteria	NA	NA	NA	NA	NA	NA	NA	Bacteria	Pseudomonadati	Pseudomonadota	Gammaproteobacteria	Pseudomonadales	Pseudomonadaceae	Pseudomonas	NA	0.000161586	0.000185805	0.000240037	0.001069991	0.001091531	0.001025777
k127_358069	58517	40738	42053	-	algD	1-1310/1311	========/======	Jul-16	99.54	81.68	NP_252230	(algD) GDP-mannose 6-dehydrogenase AlgD [Alginate (VF0091)] [Pseudomonas aeruginosa PAO1]	Bacteria	NA	NA	NA	NA	NA	NA	NA	Bacteria	Pseudomonadati	Pseudomonadota	Gammaproteobacteria	Pseudomonadales	Pseudomonadaceae	Pseudomonas	NA	0.000161586	0.000185805	0.000240037	0.001069991	0.001091531	0.001025777
k127_358069	58517	54911	56047	-	algW	1-1137/1170	========/======	03-Apr	97.01	80.95	NP_253136	(algW) AlgW protein [Alginate regulation (CVF523)] [Pseudomonas aeruginosa PAO1]	Bacteria	NA	NA	NA	NA	NA	NA	NA	Bacteria	Pseudomonadati	Pseudomonadota	Gammaproteobacteria	Pseudomonadales	Pseudomonadaceae	Pseudomonas	NA	0.000161586	0.000185805	0.000240037	0.001069991	0.001091531	0.001025777
k127_73416	2860	1492	2860	+	pgm	1-1369/1701	=============..	0/0	80.48	86.56	NP_540803	(pgm) phosphoglucomutase [LPS (VF0367)] [Brucella melitensis bv. 1 str. 16M]	Bacteria	NA	NA	NA	NA	NA	NA	NA	Bacteria	Pseudomonadati	Pseudomonadota	Alphaproteobacteria	Hyphomicrobiales	Brucellaceae	Brucella	Brucella intermedia	0.004413791	0.002663309	0.004623401	0.004433407	0.00457608	0.0042471
k127_15141	57734	8706	10403	+	pgm	1-1697/1701	========/======	01-Jan	99.76	82.39	NP_540803	(pgm) phosphoglucomutase [LPS (VF0367)] [Brucella melitensis bv. 1 str. 16M]	Bacteria	Pseudomonadati	Pseudomonadota	Alphaproteobacteria	Hyphomicrobiales	Brucellaceae	NA	NA	Unclassified	NA	NA	NA	NA	NA	NA	NA	0.000191136	9.42379E-05	0.000197232	0.000243816	0.000305303	0.000275883
k127_273165	1796	679	1647	+	fliM	1-972/972	========/======	03-May	99.59	86.54	NP_250134	(fliM) flagellar motor switch protein FliM [Flagella (VF0273)] [Pseudomonas aeruginosa PAO1]	Bacteria	NA	NA	NA	NA	NA	NA	NA	Bacteria	Pseudomonadati	Pseudomonadota	Gammaproteobacteria	Pseudomonadales	Pseudomonadaceae	Pseudomonas	NA	2.35766E-05	0	0.00014911	0.000193368	0.000203276	0.000184554
k127_300849	3175	1131	1394	-	acpXL	10-273/282	===============	0/0	93.62	81.44	NP_540028	(acpXL) acyl carrier protein [LPS (CVF383)] [Brucella melitensis bv. 1 str. 16M]	Bacteria	Pseudomonadati	Pseudomonadota	Alphaproteobacteria	Hyphomicrobiales	Phyllobacteriaceae	Nitratireductor	Nitratireductor aestuarii	Unclassified	NA	NA	NA	NA	NA	NA	NA	0.000136609	0.000295702	0.000149842	5.81777E-05	2.16998E-05	2.74079E-05
k127_300916	1919	1	1132	-	dotU1	1-1132/1350	=============..	0/0	83.85	99.65	NP_248768	(dotU1) type VI secretion system protein DotU [HSI-I (VF0334)] [Pseudomonas aeruginosa PAO1]	Bacteria	NA	NA	NA	NA	NA	NA	NA	Bacteria	Pseudomonadati	Pseudomonadota	Gammaproteobacteria	Pseudomonadales	Pseudomonadaceae	Pseudomonas	NA	0	0	0	0.000165316	0.000199435	0.000350522
k127_243630	3953	593	1918	+	algB	22-1350/1350	========/======	03-Jul	98.07	81.67	NP_254170	(algB) two-component response regulator AlgB [Alginate (VF0091)] [Pseudomonas aeruginosa PAO1]	Bacteria	Pseudomonadati	Pseudomonadota	Gammaproteobacteria	Pseudomonadales	Pseudomonadaceae	Pseudomonas	NA	Bacteria	Pseudomonadati	Pseudomonadota	Gammaproteobacteria	Pseudomonadales	Pseudomonadaceae	Pseudomonas	Pseudomonas sp. NyZ201	2.59619E-05	0	0.00018693	0.000127701	0.000364576	0.000133889
k127_243654	1969	4	1163	-	algA	1-1160/1446	=============..	0/0	80.22	83.1	NP_252241	(algA) phosphomannose isomerase / guanosine 5'-diphospho-D-mannose pyrophosphorylase [Alginate (VF0091)] [Pseudomonas aeruginosa PAO1]	Bacteria	NA	NA	NA	NA	NA	NA	NA	Bacteria	Pseudomonadati	Pseudomonadota	Gammaproteobacteria	Pseudomonadales	Pseudomonadaceae	Pseudomonas	NA	0.000106983	0	0.000216932	0.00016353	0.00014019	1.8608E-05
k127_416365	10466	6703	7230	+	pvdS	1-531/564	========/======	01-Mar	93.62	80.98	NP_251116	(pvdS) extracytoplasmic-function sigma-70 factor [Pyoverdine (VF0094)] [Pseudomonas aeruginosa PAO1]	Bacteria	NA	NA	NA	NA	NA	NA	NA	Bacteria	Pseudomonadati	Pseudomonadota	Gammaproteobacteria	Pseudomonadales	Pseudomonadaceae	Pseudomonas	NA	0	0	0	0.000294384	0.000332584	0.000318246
k127_159895	1947	320	1947	+	toxA	1-1628/1917	=============..	0/0	84.92	99.02	NP_249839	(toxA) exotoxin A precursor [ExoA (VF0086)] [Pseudomonas aeruginosa PAO1]	Unclassified	NA	NA	NA	NA	NA	NA	NA	Bacteria	Pseudomonadati	Pseudomonadota	Gammaproteobacteria	Pseudomonadales	Pseudomonadaceae	Pseudomonas	NA	0	0	0	0.000175964	0.000160887	0.000250496
k127_131193	3272	1757	2590	-	kdsA	1-834/834	===============	0/0	100	80.94	NP_539767	(kdsA) 2-dehydro-3-deoxyphosphooctonate aldolase [LPS (CVF383)] [Brucella melitensis bv. 1 str. 16M]	Bacteria	NA	NA	NA	NA	NA	NA	NA	Bacteria	Pseudomonadati	Pseudomonadota	Alphaproteobacteria	Hyphomicrobiales	Brucellaceae	Brucella	Brucella intermedia	0.002855206	0.00159779	0.002599472	0.003068149	0.003327229	0.002657007
k127_330829	34126	2083	2933	+	entB	1-854/858	========/======	01-Mar	99.18	80.21	NP_752613	(entB) isochorismatase [Enterobactin (VF0228)] [Escherichia coli CFT073]	Unclassified	NA	NA	NA	NA	NA	NA	NA	Bacteria	Pseudomonadati	Pseudomonadota	Gammaproteobacteria	Enterobacterales	Enterobacteriaceae	Enterobacter	NA	1.05844E-05	4.26037E-06	1.71706E-06	0.000342501	0.000966658	0.000412407
k127_443230	1638	617	1638	+	xcpY	1-1022/1149	==============.	0/0	88.95	99.12	NP_251786	(xcpY) general secretion pathway protein L [xcp secretion system (VF0084)] [Pseudomonas aeruginosa PAO1]	Bacteria	NA	NA	NA	NA	NA	NA	NA	Bacteria	Pseudomonadati	Pseudomonadota	Gammaproteobacteria	Pseudomonadales	Pseudomonadaceae	Pseudomonas	NA	0	2.35637E-05	0	0.000145303	0.000200297	0.000397078
k127_274026	92572	22770	23627	-	entB	1-858/858	========/======	04-Oct	99.42	80.88	NP_752613	(entB) isochorismatase [Enterobactin (VF0228)] [Escherichia coli CFT073]	Bacteria	Pseudomonadati	Pseudomonadota	Gammaproteobacteria	Enterobacterales	NA	NA	NA	Unclassified	NA	NA	NA	NA	NA	NA	NA	0.000854601	0.001027993	0.000263259	5.20252E-05	1.80397E-06	7.52188E-07
k127_274026	92572	30161	30996	+	fepG	158-993/993	..=============	0/0	84.19	80.86	NP_752607	(fepG) iron-enterobactin ABC transporter permease [Enterobactin (VF0228)] [Escherichia coli CFT073]	Bacteria	Pseudomonadati	Pseudomonadota	Gammaproteobacteria	Enterobacterales	NA	NA	NA	Unclassified	NA	NA	NA	NA	NA	NA	NA	0.000854601	0.001027993	0.000263259	5.20252E-05	1.80397E-06	7.52188E-07
k127_131633	4460	3321	4428	-	waaG	7-1114/1122	========/======	07-Oct	98.31	81.13	NP_253697	(waaG) B-band O-antigen polymerase [LPS (VF0085)] [Pseudomonas aeruginosa PAO1]	Bacteria	NA	NA	NA	NA	NA	NA	NA	Bacteria	Pseudomonadati	Pseudomonadota	Gammaproteobacteria	Pseudomonadales	Pseudomonadaceae	Pseudomonas	NA	0	0	0	0.000205197	0.000250583	0.000269876
k127_131721	36311	776	1635	+	brkB	23-876/891	========/======	03-Jun	95.85	81.16	NP_882012	(brkB) serum resistance protein [Brk (VF0034)] [Bordetella pertussis Tohama I]	Bacteria	Pseudomonadati	Pseudomonadota	Betaproteobacteria	Burkholderiales	NA	NA	NA	Bacteria	Pseudomonadati	Pseudomonadota	Betaproteobacteria	Burkholderiales	Alcaligenaceae	Achromobacter	NA	0.00088666	0.000789268	0.000946682	0.003653447	0.004582397	0.004499578
k127_131985	31078	806	1632	+	brkB	40-863/891	========/======	03-Sep	92.14	83.13	NP_882012	(brkB) serum resistance protein [Brk (VF0034)] [Bordetella pertussis Tohama I]	Bacteria	NA	NA	NA	NA	NA	NA	NA	Bacteria	Pseudomonadati	Pseudomonadota	Betaproteobacteria	Burkholderiales	Alcaligenaceae	Achromobacter	Achromobacter xylosoxidans	6.07346E-05	0.000200051	2.50755E-05	0.000671159	0.000913754	0.000820505
k127_217181	154220	103290	104333	+	ompA	1-1041/1041	========/======	01-Mar	100	86.4	AAF37887	(ompA) outer membrane protein A [OmpA (VF0236)] [Escherichia coli O18:K1:H7 str. RS218]	Bacteria	Pseudomonadati	Pseudomonadota	Gammaproteobacteria	Enterobacterales	Enterobacteriaceae	Cronobacter	NA	Bacteria	Pseudomonadati	Pseudomonadota	Gammaproteobacteria	Enterobacterales	Enterobacteriaceae	Cronobacter	Cronobacter malonaticus	0.000114938	0.000151381	1.79147E-05	0.002388616	0.003626978	0.003611621
k127_390024	3507	2682	3012	-	pilH	1-330/366	========/=====.	01-Jan	90.16	80.36	NP_249100	(pilH) twitching motility protein PilH [Type IV pili (VF0082)] [Pseudomonas aeruginosa PAO1]	Bacteria	Pseudomonadati	Pseudomonadota	NA	NA	NA	NA	NA	Bacteria	Pseudomonadati	Pseudomonadota	Gammaproteobacteria	Pseudomonadales	Pseudomonadaceae	Pseudomonas	Pseudomonas sp. NyZ201	5.28453E-05	0	8.56209E-05	9.63156E-05	0.000207179	0.000186634
k127_390024	3507	3083	3447	-	pilG	22-386/408	===============	0/0	89.46	81.37	NP_249099	(pilG) twitching motility protein PilG [Type IV pili (VF0082)] [Pseudomonas aeruginosa PAO1]	Bacteria	Pseudomonadati	Pseudomonadota	NA	NA	NA	NA	NA	Bacteria	Pseudomonadati	Pseudomonadota	Gammaproteobacteria	Pseudomonadales	Pseudomonadaceae	Pseudomonas	Pseudomonas sp. NyZ201	5.28453E-05	0	8.56209E-05	9.63156E-05	0.000207179	0.000186634
k127_44986	4176	3180	4055	-	pilK	1-876/876	===============	0/0	100	99.31	NP_249103	(pilK) methyltransferase PilK [Type IV pili (VF0082)] [Pseudomonas aeruginosa PAO1]	Bacteria	NA	NA	NA	NA	NA	NA	NA	Bacteria	Pseudomonadati	Pseudomonadota	Gammaproteobacteria	Pseudomonadales	Pseudomonadaceae	Pseudomonas	NA	0	4.44565E-06	0	0.00012529	0.000219641	0.000179181
k127_332265	2371	475	948	+	fliN	1-474/474	===============	0/0	100	99.79	NP_250135	(fliN) flagellar motor switch protein FliN [Flagella (VF0273)] [Pseudomonas aeruginosa PAO1]	Bacteria	NA	NA	NA	NA	NA	NA	NA	Bacteria	Pseudomonadati	Pseudomonadota	Gammaproteobacteria	Pseudomonadales	Pseudomonadaceae	Pseudomonas	NA	0	0	0	0.000127979	0.000231874	0.000279277
k127_332265	2371	950	1402	+	fliO	1-453/453	===============	0/0	100	100	NP_250136	(fliO) flagellar protein FliO [Flagella (VF0273)] [Pseudomonas aeruginosa PAO1]	Bacteria	NA	NA	NA	NA	NA	NA	NA	Bacteria	Pseudomonadati	Pseudomonadota	Gammaproteobacteria	Pseudomonadales	Pseudomonadaceae	Pseudomonas	NA	0	0	0	0.000127979	0.000231874	0.000279277
k127_332265	2371	1399	2166	+	fliP	1-768/768	===============	0/0	100	99.87	NP_250137	(fliP) flagellar biosynthetic protein FliP [Flagella (VF0273)] [Pseudomonas aeruginosa PAO1]	Bacteria	NA	NA	NA	NA	NA	NA	NA	Bacteria	Pseudomonadati	Pseudomonadota	Gammaproteobacteria	Pseudomonadales	Pseudomonadaceae	Pseudomonas	NA	0	0	0	0.000127979	0.000231874	0.000279277
k127_132964	6964	412	1150	+	kdsB	118-857/888	.=======/======	01-Jan	83.22	82.3	NP_540821	(kdsB) 3-deoxy-manno-octulosonate cytidylyltransferase [LPS (CVF383)] [Brucella melitensis bv. 1 str. 16M]	Bacteria	Pseudomonadati	Pseudomonadota	Alphaproteobacteria	Hyphomicrobiales	Brucellaceae	NA	NA	Bacteria	Pseudomonadati	Pseudomonadota	Alphaproteobacteria	Hyphomicrobiales	Brucellaceae	NA	NA	0.001146051	0.000697275	0.001106935	0.000923006	0.000735951	0.000604126
k127_418237	48870	10493	19043	+	cgs	51-8604/8604	========/======	Nov-35	99.2	85.2	NP_540754	(cgs) cyclic beta 1-2 glucan synthetase [C<beta>G (VF0366)] [Brucella melitensis bv. 1 str. 16M]	Bacteria	NA	NA	NA	NA	NA	NA	NA	Bacteria	Pseudomonadati	Pseudomonadota	Alphaproteobacteria	Hyphomicrobiales	Brucellaceae	NA	NA	0.001189003	0.000720937	0.001253049	0.000862442	0.000860973	0.000666139
k127_391167	2375	1088	2031	+	fliM	1-944/972	========/======	03-Apr	96.91	88.37	NP_250134	(fliM) flagellar motor switch protein FliM [Flagella (VF0273)] [Pseudomonas aeruginosa PAO1]	Bacteria	Pseudomonadati	Pseudomonadota	NA	NA	NA	NA	NA	Bacteria	Pseudomonadati	Pseudomonadota	Gammaproteobacteria	Pseudomonadales	Pseudomonadaceae	Pseudomonas	Pseudomonas sp. NyZ201	8.76733E-05	0	0.000111194	6.87907E-05	0.000365947	0.000188541
k127_102774	1058	232	458	-	acpXL	1-227/237	===============	0/0	95.78	82.82	NP_540392	(acpXL) acyl carrier protein [LPS (CVF383)] [Brucella melitensis bv. 1 str. 16M]	Unclassified	NA	NA	NA	NA	NA	NA	NA	Bacteria	Pseudomonadati	Pseudomonadota	Alphaproteobacteria	Hyphomicrobiales	Rhizobiaceae	NA	NA	0.000264247	0.000235049	2.02876E-05	4.6618E-05	0	0
k127_102902	9308	574	1644	-	ompA	1-1041/1041	========/======	Feb-30	100	83.66	AAF37887	(ompA) outer membrane protein A [OmpA (VF0236)] [Escherichia coli O18:K1:H7 str. RS218]	Bacteria	Pseudomonadati	Pseudomonadota	Gammaproteobacteria	NA	NA	NA	NA	Bacteria	Pseudomonadati	Pseudomonadota	Gammaproteobacteria	Enterobacterales	Enterobacteriaceae	Klebsiella	NA	0.019391534	0.017946868	0.013737259	0.012265794	0.013198707	0.011719436
k127_445535	1626	135	1478	+	mucD	79-1425/1425	========/======	Apr-15	93.89	81	NP_249457	(mucD) serine protease MucD precursor [Alginate regulation (CVF523)] [Pseudomonas aeruginosa PAO1]	Bacteria	NA	NA	NA	NA	NA	NA	NA	Bacteria	Pseudomonadati	Pseudomonadota	Gammaproteobacteria	Pseudomonadales	Pseudomonadaceae	Pseudomonas	Pseudomonas sp. NyZ201	5.09149E-05	0	5.09845E-05	0.000101534	0.000226505	0.000156038
k127_133621	1658	1	507	-	hsiF1	1-507/510	===============	0/0	99.41	100	NP_248777	(hsiF1) type VI secretion system hcp secretion island protein HsiF1 a gp25-like protein but not exhibit lysozyme activity [HSI-I (VF0334)] [Pseudomonas aeruginosa PAO1]	Unclassified	NA	NA	NA	NA	NA	NA	NA	Bacteria	Pseudomonadati	Pseudomonadota	Gammaproteobacteria	Pseudomonadales	Pseudomonadaceae	Pseudomonas	NA	0	1.16306E-05	0	0.000166008	0.000216499	0.000177165
k127_133621	1658	509	1354	-	hsiE1	1-846/846	===============	0/0	100	99.53	NP_248776	(hsiE1) type VI secretion system hcp secretion island protein HsiE1 interacting with HsiB1 to form a novel subcomplex of the T6SS [HSI-I (VF0334)] [Pseudomonas aeruginosa PAO1]	Unclassified	NA	NA	NA	NA	NA	NA	NA	Bacteria	Pseudomonadati	Pseudomonadota	Gammaproteobacteria	Pseudomonadales	Pseudomonadaceae	Pseudomonas	NA	0	1.16306E-05	0	0.000166008	0.000216499	0.000177165
k127_190354	3574	852	1388	-	pilI	1-537/537	===============	0/0	100	99.25	NP_249101	(pilI) twitching motility protein PilI [Type IV pili (VF0082)] [Pseudomonas aeruginosa PAO1]	Bacteria	NA	NA	NA	NA	NA	NA	NA	Bacteria	Pseudomonadati	Pseudomonadota	Gammaproteobacteria	Pseudomonadales	Pseudomonadaceae	Pseudomonas	NA	0	0	0	0.000174369	0.000223608	0.00038876
k127_190354	3574	1439	1804	-	pilH	1-366/366	===============	0/0	100	100	NP_249100	(pilH) twitching motility protein PilH [Type IV pili (VF0082)] [Pseudomonas aeruginosa PAO1]	Bacteria	NA	NA	NA	NA	NA	NA	NA	Bacteria	Pseudomonadati	Pseudomonadota	Gammaproteobacteria	Pseudomonadales	Pseudomonadaceae	Pseudomonas	NA	0	0	0	0.000174369	0.000223608	0.00038876
k127_190354	3574	1851	2258	-	pilG	1-408/408	===============	0/0	100	100	NP_249099	(pilG) twitching motility protein PilG [Type IV pili (VF0082)] [Pseudomonas aeruginosa PAO1]	Bacteria	NA	NA	NA	NA	NA	NA	NA	Bacteria	Pseudomonadati	Pseudomonadota	Gammaproteobacteria	Pseudomonadales	Pseudomonadaceae	Pseudomonas	NA	0	0	0	0.000174369	0.000223608	0.00038876
k127_76312	60019	14511	15569	+	ompA	1-1041/1041	========/======	Apr-24	99.71	84.65	AAF37887	(ompA) outer membrane protein A [OmpA (VF0236)] [Escherichia coli O18:K1:H7 str. RS218]	Unclassified	NA	NA	NA	NA	NA	NA	NA	Bacteria	Pseudomonadati	Pseudomonadota	Gammaproteobacteria	Enterobacterales	NA	NA	NA	0.000785351	0.000968338	0.000269083	4.66321E-05	4.73289E-06	5.8042E-07
k127_361831	3007	1021	1980	+	ybtA	1-960/960	===============	0/0	100	89.79	NP_405473	(ybtA) transcriptional regulator YbtA [Yersiniabactin (VF0136)] [Yersinia pestis CO92]	Bacteria	Pseudomonadati	Pseudomonadota	Gammaproteobacteria	Enterobacterales	NA	NA	NA	Bacteria	Pseudomonadati	Pseudomonadota	Gammaproteobacteria	Enterobacterales	Enterobacteriaceae	Klebsiella	NA	2.75236E-05	6.23339E-06	0	0.000161434	0.000256242	0.000171398
k127_247213	12893	4498	6614	+	flhA	1-2114/2124	========/======	05-Sep	99.39	82.97	NP_250143	(flhA) flagellar biosynthesis protein FlhA [Flagella (VF0273)] [Pseudomonas aeruginosa PAO1]	Bacteria	NA	NA	NA	NA	NA	NA	NA	Bacteria	Pseudomonadati	Pseudomonadota	Gammaproteobacteria	Pseudomonadales	Pseudomonadaceae	Pseudomonas	NA	0.000137667	0.000220965	0.000190271	0.000925041	0.001067746	0.001029843
k127_247213	12893	8040	8845	+	fleN	10-815/843	===============	0/0	95.61	86.1	NP_250145	(fleN) flagellar synthesis regulator FleN [Flagella (VF0273)] [Pseudomonas aeruginosa PAO1]	Bacteria	NA	NA	NA	NA	NA	NA	NA	Bacteria	Pseudomonadati	Pseudomonadota	Gammaproteobacteria	Pseudomonadales	Pseudomonadaceae	Pseudomonas	NA	0.000137667	0.000220965	0.000190271	0.000925041	0.001067746	0.001029843
k127_247213	12893	8891	9610	+	fliA	25-744/744	========/======	03-Jun	96.37	82.43	NP_250146	(fliA) flagellar biosynthesis sigma factor FliA [Deoxyhexose linking sugar 209 Da capping structure (AI138)] [Pseudomonas aeruginosa PAO1]	Bacteria	NA	NA	NA	NA	NA	NA	NA	Bacteria	Pseudomonadati	Pseudomonadota	Gammaproteobacteria	Pseudomonadales	Pseudomonadaceae	Pseudomonas	NA	0.000137667	0.000220965	0.000190271	0.000925041	0.001067746	0.001029843
k127_304811	1058	185	882	-	fliA	44-738/744	========/======	01-Mar	93.41	82.67	NP_250146	(fliA) flagellar biosynthesis sigma factor FliA [Deoxyhexose linking sugar 209 Da capping structure (AI138)] [Pseudomonas aeruginosa PAO1]	Bacteria	NA	NA	NA	NA	NA	NA	NA	Bacteria	Pseudomonadati	Pseudomonadota	Gammaproteobacteria	Pseudomonadales	Pseudomonadaceae	Pseudomonas	NA	0	0	0.000202876	4.28885E-05	0.000194098	0.000103221
k127_76736	4960	414	1150	+	kdsB	120-857/888	.=======/======	01-Jan	83	84.01	NP_540821	(kdsB) 3-deoxy-manno-octulosonate cytidylyltransferase [LPS (CVF383)] [Brucella melitensis bv. 1 str. 16M]	Bacteria	Pseudomonadati	Pseudomonadota	Alphaproteobacteria	Hyphomicrobiales	Brucellaceae	NA	NA	Bacteria	Pseudomonadati	Pseudomonadota	Alphaproteobacteria	Hyphomicrobiales	Brucellaceae	Brucella	Brucella pseudintermedia	0.00201579	0.001448091	0.002145096	0.001774884	0.001986084	0.001583787
k127_76876	4860	2359	2691	-	pilH	1-333/366	==============.	0/0	90.98	82.58	NP_249100	(pilH) twitching motility protein PilH [Type IV pili (VF0082)] [Pseudomonas aeruginosa PAO1]	Bacteria	NA	NA	NA	NA	NA	NA	NA	Bacteria	Pseudomonadati	Pseudomonadota	Gammaproteobacteria	Pseudomonadales	Pseudomonadaceae	Pseudomonas	NA	0	0	0	0.000256911	0.000346952	0.000274256
k127_77184	3187	611	1234	+	phzD1	1-624/624	===============	0/0	100	99.2	NP_252902	(phzD1) phenazine biosynthesis protein PhzD isochorismatase [Phenazines biosynthesis (CVF536)] [Pseudomonas aeruginosa PAO1]	Bacteria	NA	NA	NA	NA	NA	NA	NA	Bacteria	Pseudomonadati	Pseudomonadota	Gammaproteobacteria	Pseudomonadales	Pseudomonadaceae	Pseudomonas	NA	0	0	0	0.00032197	0.000359825	0.000525109
k127_77184	3187	1231	3114	+	phzE1	1-1884/1884	===============	0/0	100	99.58	NP_252903	(phzE1) phenazine biosynthesis protein PhzE [Phenazines biosynthesis (CVF536)] [Pseudomonas aeruginosa PAO1]	Bacteria	NA	NA	NA	NA	NA	NA	NA	Bacteria	Pseudomonadati	Pseudomonadota	Gammaproteobacteria	Pseudomonadales	Pseudomonadaceae	Pseudomonas	NA	0	0	0	0.00032197	0.000359825	0.000525109
k127_191339	2959	193	1329	-	flhB	1-1137/1137	========/======	06-Jun	99.74	84.65	NP_250140	(flhB) flagellar biosynthetic protein FlhB [Flagella (VF0273)] [Pseudomonas aeruginosa PAO1]	Bacteria	Pseudomonadati	Pseudomonadota	NA	NA	NA	NA	NA	Bacteria	Pseudomonadati	Pseudomonadota	Gammaproteobacteria	Pseudomonadales	Pseudomonadaceae	Pseudomonas	Pseudomonas sp. NyZ201	6.99636E-06	0	4.58367E-06	0.000179889	0.000175045	0.000198687
k127_191339	2959	2116	2385	-	fliQ	1-270/270	========/======	02-Feb	99.63	83.03	NP_250138	(fliQ) flagellar biosynthetic protein FliQ [Flagella (VF0273)] [Pseudomonas aeruginosa PAO1]	Bacteria	Pseudomonadati	Pseudomonadota	NA	NA	NA	NA	NA	Bacteria	Pseudomonadati	Pseudomonadota	Gammaproteobacteria	Pseudomonadales	Pseudomonadaceae	Pseudomonas	Pseudomonas sp. NyZ201	6.99636E-06	0	4.58367E-06	0.000179889	0.000175045	0.000198687
k127_77314	2472	410	2439	+	pilJ	1-2030/2049	========/======	04-Aug	98.88	84.56	NP_249102	(pilJ) twitching motility protein PilJ [Type IV pili (VF0082)] [Pseudomonas aeruginosa PAO1]	Bacteria	NA	NA	NA	NA	NA	NA	NA	Bacteria	Pseudomonadati	Pseudomonadota	Gammaproteobacteria	Pseudomonadales	Pseudomonadaceae	NA	NA	0.000182741	0.00017433	0.000258915	1.88514E-05	0	0
k127_47419	3450	1772	3082	+	algI	1-1317/1563	========/====..	04-Aug	83.81	87.86	NP_252238	(algI) alginate o-acetyltransferase AlgI [Alginate (VF0091)] [Pseudomonas aeruginosa PAO1]	Bacteria	NA	NA	NA	NA	NA	NA	NA	Bacteria	Pseudomonadati	Pseudomonadota	Gammaproteobacteria	Pseudomonadales	Pseudomonadaceae	Pseudomonas	Pseudomonas sp. NyZ201	7.16584E-05	5.40909E-06	0.000110395	0.000146863	0.000256583	0.000164374
k127_164718	10186	9678	10186	-	fabZ	14-522/522	===============	0/0	97.51	81.53	NP_539749	(fabZ) (3R)-hydroxymyristoyl ACP dehydratase [LPS (CVF383)] [Brucella melitensis bv. 1 str. 16M]	Bacteria	Pseudomonadati	Pseudomonadota	Alphaproteobacteria	Hyphomicrobiales	Brucellaceae	NA	NA	Bacteria	Pseudomonadati	Pseudomonadota	Alphaproteobacteria	Hyphomicrobiales	Brucellaceae	Brucella	Brucella pseudintermedia	0.001684889	0.001234958	0.001634459	0.001695671	0.00167299	0.001512097
k127_277526	2254	1529	2110	+	algU	1-582/582	===============	0/0	100	81.79	NP_249453	(algU) alginate biosynthesis protein AlgZ/FimS [Alginate (VF0091)] [Pseudomonas aeruginosa PAO1]	Unclassified	NA	NA	NA	NA	NA	NA	NA	Bacteria	Pseudomonadati	Pseudomonadota	Gammaproteobacteria	Pseudomonadales	Pseudomonadaceae	Pseudomonas	Pseudomonas sp. NyZ201	0.00011141	0	0.000176995	5.18938E-05	0.000183081	0.00013654
k127_335409	16457	2521	3944	-	manCoAg	2-1425/1425	===============	0/0	99.93	82.3	NP_540312	(manCoAg) mannose-1-phosphate guanylyltransferase [LPS (VF0367)] [Brucella melitensis bv. 1 str. 16M]	Bacteria	Pseudomonadati	Pseudomonadota	NA	NA	NA	NA	NA	Unclassified	NA	NA	NA	NA	NA	NA	NA	0.000675214	0.000171592	0.00085296	0.000698743	0.000699511	0.000603833
k127_306196	3579	1657	2775	+	waaG	7-1122/1122	========/======	Aug-13	99.02	81.58	NP_253697	(waaG) B-band O-antigen polymerase [LPS (VF0085)] [Pseudomonas aeruginosa PAO1]	Bacteria	NA	NA	NA	NA	NA	NA	NA	Bacteria	Pseudomonadati	Pseudomonadota	Gammaproteobacteria	Pseudomonadales	Pseudomonadaceae	Pseudomonas	Pseudomonas sp. NyZ201	3.87183E-06	0	4.47598E-05	0.00017999	0.000282903	0.000218259
k127_306196	3579	2772	3568	+	waaP	1-797/807	========/======	05-Aug	98.27	80.77	NP_253696	(waaP) UDP-glucose:(heptosyl) LPS alpha 13-glucosyltransferase WaaG [LPS (VF0085)] [Pseudomonas aeruginosa PAO1]	Bacteria	NA	NA	NA	NA	NA	NA	NA	Bacteria	Pseudomonadati	Pseudomonadota	Gammaproteobacteria	Pseudomonadales	Pseudomonadaceae	Pseudomonas	Pseudomonas sp. NyZ201	3.87183E-06	0	4.47598E-05	0.00017999	0.000282903	0.000218259
k127_165678	1115	118	1115	+	ompA	1-983/1041	========/======	Feb-15	94.43	89.38	AAF37887	(ompA) outer membrane protein A [OmpA (VF0236)] [Escherichia coli O18:K1:H7 str. RS218]	Unclassified	NA	NA	NA	NA	NA	NA	NA	Bacteria	Pseudomonadati	Pseudomonadota	Gammaproteobacteria	Enterobacterales	Enterobacteriaceae	Citrobacter	NA	0.00083163	0.000874781	0.001366195	0.001359319	0.001289621	0.000680602
k127_394347	47894	32690	34021	-	algB	16-1350/1350	========/======	03-Jul	98.52	81.45	NP_254170	(algB) two-component response regulator AlgB [Alginate (VF0091)] [Pseudomonas aeruginosa PAO1]	Bacteria	NA	NA	NA	NA	NA	NA	NA	Bacteria	Pseudomonadati	Pseudomonadota	Gammaproteobacteria	Pseudomonadales	Pseudomonadaceae	Pseudomonas	NA	0.00017623	0.000140261	0.000230631	0.000994586	0.001065725	0.001010358
k127_165862	2006	712	1749	-	waaF	1-1038/1038	===============	0/0	100	99.9	NP_253699	(waaF) heptosyltransferase I [LPS (VF0085)] [Pseudomonas aeruginosa PAO1]	Bacteria	NA	NA	NA	NA	NA	NA	NA	Bacteria	Pseudomonadati	Pseudomonadota	Gammaproteobacteria	Pseudomonadales	Pseudomonadaceae	Pseudomonas	NA	0	0	0	0.000197809	0.000288124	0.00033209
k127_421922	1029	270	1029	-	xcpA/pilD	114-873/873	.==============	0/0	87.06	100	NP_253218	(xcpA/pilD) type 4 prepilin peptidase PilD [Type IV pili (VF0082)] [Pseudomonas aeruginosa PAO1]	Bacteria	NA	NA	NA	NA	NA	NA	NA	Bacteria	Pseudomonadati	Pseudomonadota	Gammaproteobacteria	Pseudomonadales	Pseudomonadaceae	Pseudomonas	NA	0	0	1.40858E-05	9.61401E-05	0.00032322	0.000143505
k127_47830	1566513	1122770	1123413	-	fliP	113-756/762	..======/======	10-Dec	83.73	81.85	YP_106655	(fliP) flagellar biosynthesis protein FliP [Flagella (VF0430)] [Burkholderia pseudomallei K96243]	Bacteria	Pseudomonadati	Pseudomonadota	Betaproteobacteria	Burkholderiales	Oxalobacteraceae	Oxalicibacterium	NA	Unclassified	NA	NA	NA	NA	NA	NA	NA	7.42304E-05	8.77321E-05	5.31654E-05	0.000910663	0.000927146	0.001065939
k127_221651	1353	953	1353	+	phzA1	1-401/489	=============..	0/0	82	99.75	NP_252899	(phzA1) phenazine biosynthesis protein PhzA [Phenazines biosynthesis (CVF536)] [Pseudomonas aeruginosa PAO1]	Unclassified	NA	NA	NA	NA	NA	NA	NA	Bacteria	Pseudomonadati	Pseudomonadota	Gammaproteobacteria	Pseudomonadales	Pseudomonadaceae	Pseudomonas	NA	0	1.27262E-05	0	0.000156073	0.000197394	0.000343433
k127_47908	5244	1456	2793	-	pilR	1-1338/1338	===============	0/0	100	99.7	NP_253237	(pilR) two-component response regulator PilR [Type IV pili (VF0082)] [Pseudomonas aeruginosa PAO1]	Bacteria	NA	NA	NA	NA	NA	NA	NA	Bacteria	Pseudomonadati	Pseudomonadota	Gammaproteobacteria	Pseudomonadales	Pseudomonadaceae	Pseudomonas	NA	0	0	0	0.000143496	0.000248367	0.000255788
k127_47908	5244	2808	4400	-	pilS	1-1593/1593	===============	0/0	100	99.75	NP_253236	(pilS) two-component sensor PilS [Type IV pili (VF0082)] [Pseudomonas aeruginosa PAO1]	Bacteria	NA	NA	NA	NA	NA	NA	NA	Bacteria	Pseudomonadati	Pseudomonadota	Gammaproteobacteria	Pseudomonadales	Pseudomonadaceae	Pseudomonas	NA	0	0	0	0.000143496	0.000248367	0.000255788
k127_79163	1629	618	732	-	astA	3-117/117	===============	0/0	98.29	92.17	BAA94855	(astA) heat-stable enterotoxin 1 [EAST1 (VF0216)] [Escherichia coli O44:H18 042]	Bacteria	NA	NA	NA	NA	NA	NA	NA	Bacteria	Pseudomonadati	Pseudomonadota	Gammaproteobacteria	Enterobacterales	Enterobacteriaceae	NA	NA	0.000414103	0.001033581	3.81635E-05	0.000681774	0.000815067	0.000534524
k127_22176	13297	5092	5373	+	acpXL	1-282/282	===============	0/0	100	93.26	NP_540028	(acpXL) acyl carrier protein [LPS (CVF383)] [Brucella melitensis bv. 1 str. 16M]	Bacteria	Pseudomonadati	Pseudomonadota	Alphaproteobacteria	Hyphomicrobiales	Brucellaceae	NA	NA	Bacteria	Pseudomonadati	Pseudomonadota	Alphaproteobacteria	Hyphomicrobiales	Brucellaceae	NA	NA	0.000879411	0.000638323	0.001000084	0.000740859	0.000666848	0.00053892
k127_22176	13297	9083	10006	+	htrB	1-924/924	===============	0/0	100	87.23	NP_540032	(htrB) lipid A biosynthesis lauroyl acyltransferase [LPS (CVF383)] [Brucella melitensis bv. 1 str. 16M]	Bacteria	Pseudomonadati	Pseudomonadota	Alphaproteobacteria	Hyphomicrobiales	Brucellaceae	NA	NA	Bacteria	Pseudomonadati	Pseudomonadota	Alphaproteobacteria	Hyphomicrobiales	Brucellaceae	NA	NA	0.000879411	0.000638323	0.001000084	0.000740859	0.000666848	0.00053892
k127_337735	1294	15	755	-	motC	1-741/741	===============	0/0	100	99.86	NP_250151	(motC) flagellar motor protein [Deoxyhexose linking sugar 209 Da capping structure (AI138)] [Pseudomonas aeruginosa PAO1]	Unclassified	NA	NA	NA	NA	NA	NA	NA	Bacteria	Pseudomonadati	Pseudomonadota	Gammaproteobacteria	Pseudomonadales	Pseudomonadaceae	Pseudomonas	NA	3.34725E-05	0	0	3.74191E-05	0.000232855	0.000176124
k127_279443	2179	942	2179	+	fliI	1-1238/1356	==============.	0/0	91.3	84.89	NP_249795	(fliI) flagellum-specific ATP synthase FliI [Flagella (VF0273)] [Pseudomonas aeruginosa PAO1]	Bacteria	NA	NA	NA	NA	NA	NA	NA	Bacteria	Pseudomonadati	Pseudomonadota	Gammaproteobacteria	Pseudomonadales	Pseudomonadaceae	Pseudomonas	NA	0	0	0	0.000129034	0.000360649	0.000347949
k127_279539	9718	1745	3028	+	algI	1-1284/1563	========/====..	04-Apr	82.02	87.56	NP_252238	(algI) alginate o-acetyltransferase AlgI [Alginate (VF0091)] [Pseudomonas aeruginosa PAO1]	Bacteria	NA	NA	NA	NA	NA	NA	NA	Bacteria	Pseudomonadati	Pseudomonadota	Gammaproteobacteria	Pseudomonadales	Pseudomonadaceae	Pseudomonas	NA	2.08072E-06	1.88402E-06	2.02454E-06	0.000208817	0.000311076	0.00028566
k127_279539	9718	5067	6472	+	algA	1-1406/1446	========/======	02-Feb	97.16	84.08	NP_252241	(algA) phosphomannose isomerase / guanosine 5'-diphospho-D-mannose pyrophosphorylase [Alginate (VF0091)] [Pseudomonas aeruginosa PAO1]	Bacteria	NA	NA	NA	NA	NA	NA	NA	Bacteria	Pseudomonadati	Pseudomonadota	Gammaproteobacteria	Pseudomonadales	Pseudomonadaceae	Pseudomonas	NA	2.08072E-06	1.88402E-06	2.02454E-06	0.000208817	0.000311076	0.00028566
k127_395365	2186	976	1644	-	yagY/ecpB	1-669/669	===============	0/0	100	85.95	NP_286009	(yagY/ecpB) E. coli common pilus chaperone EcpB [ECP (VF0404)] [Escherichia coli O157:H7 str. EDL933]	Bacteria	NA	NA	NA	NA	NA	NA	NA	Bacteria	Pseudomonadati	Pseudomonadota	Gammaproteobacteria	Enterobacterales	Enterobacteriaceae	Klebsiella	NA	5.75189E-05	0.000138988	8.39487E-05	1.03595E-05	0.000127952	0.000197954
k127_395365	2186	1707	2185	-	yagZ/ecpA	106-584/588	..=============	0/0	81.46	89.14	NP_286010	(yagZ/ecpA) E. coli common pilus structural subunit EcpA [ECP (VF0404)] [Escherichia coli O157:H7 str. EDL933]	Bacteria	NA	NA	NA	NA	NA	NA	NA	Bacteria	Pseudomonadati	Pseudomonadota	Gammaproteobacteria	Enterobacterales	Enterobacteriaceae	Klebsiella	NA	5.75189E-05	0.000138988	8.39487E-05	1.03595E-05	0.000127952	0.000197954
k127_48710	1818	1	1814	+	flhA	52-1862/2124	========/=====.	03-May	85.22	83.03	NP_250143	(flhA) flagellar biosynthesis protein FlhA [Flagella (VF0273)] [Pseudomonas aeruginosa PAO1]	Bacteria	NA	NA	NA	NA	NA	NA	NA	Bacteria	Pseudomonadati	Pseudomonadota	Gammaproteobacteria	Pseudomonadales	Pseudomonadaceae	Pseudomonas	NA	2.32752E-05	0	0.000230693	0.000104077	5.82599E-05	5.73563E-05
k127_222716	51553	33379	33580	-	mbtH-like	1-202/219	==============.	0/0	92.24	86.14	NP_251102	(mbtH-like) MbtH-like protein from the pyoverdine cluster [pyoverdine (IA001)] [Pseudomonas aeruginosa PAO1]	Bacteria	Pseudomonadati	Pseudomonadota	Gammaproteobacteria	Pseudomonadales	Pseudomonadaceae	Pseudomonas	NA	Bacteria	Pseudomonadati	Pseudomonadota	Gammaproteobacteria	Pseudomonadales	Pseudomonadaceae	Pseudomonas	NA	0.000141014	0.000134169	0.000185269	0.001036412	0.001121325	0.001107056
k127_395674	1133	94	558	+	lip1	1-465/465	===============	0/0	100	99.78	NP_248770	(lip1) lipoprotein [HSI-I (VF0334)] [Pseudomonas aeruginosa PAO1]	Bacteria	NA	NA	NA	NA	NA	NA	NA	Bacteria	Pseudomonadati	Pseudomonadota	Gammaproteobacteria	Pseudomonadales	Pseudomonadaceae	Pseudomonas	NA	0	0	0	0.00020683	0.000188403	0.000206267
k127_194567	1208	2	868	+	popN	1-867/867	===============	0/0	100	99.19	NP_250389	(popN) type III secretion system outer membrane protein PopN [TTSS (VF0083)] [Pseudomonas aeruginosa PAO1]	Bacteria	Pseudomonadati	Pseudomonadota	NA	NA	NA	NA	NA	Bacteria	Pseudomonadati	Pseudomonadota	Gammaproteobacteria	Pseudomonadales	Pseudomonadaceae	Pseudomonas	NA	0	0	0	3.49424E-05	0.000301114	0.000328949
k127_194567	1208	849	1127	+	pcr1	1-279/279	===============	0/0	100	100	NP_250390	(pcr1) type III secretion system protein Pcr1 [TTSS (VF0083)] [Pseudomonas aeruginosa PAO1]	Bacteria	Pseudomonadati	Pseudomonadota	NA	NA	NA	NA	NA	Bacteria	Pseudomonadati	Pseudomonadota	Gammaproteobacteria	Pseudomonadales	Pseudomonadaceae	Pseudomonas	NA	0	0	0	3.49424E-05	0.000301114	0.000328949
k127_223104	1727	501	994	+	hsiB1/vipA	22-515/519	===============	0/0	95.18	86.64	NP_248773	(hsiB1/vipA) type VI secretion system tubule-forming protein VipA [HSI-I (VF0334)] [Pseudomonas aeruginosa PAO1]	Bacteria	Pseudomonadati	Pseudomonadota	NA	NA	NA	NA	NA	Bacteria	Pseudomonadati	Pseudomonadota	Gammaproteobacteria	Pseudomonadales	Pseudomonadaceae	Pseudomonas	NA	0	0	0	0.000178573	0.000276081	0.000235132
k127_365772	2949	1410	2842	-	alg8	38-1470/1485	========/======	02-Feb	96.43	83.4	NP_252231	(alg8) alginate-c5-mannuronan-epimerase AlgG [Alginate (VF0091)] [Pseudomonas aeruginosa PAO1]	Bacteria	NA	NA	NA	NA	NA	NA	NA	Bacteria	Pseudomonadati	Pseudomonadota	Gammaproteobacteria	Pseudomonadales	Pseudomonadaceae	Pseudomonas	NA	0	0	2.04939E-05	0.00027214	0.000363028	0.000229901
k127_49488	1229	285	1218	+	lpsB/lpcC	17-950/1065	==============.	0/0	87.7	80.3	NP_539426	(lpsB/lpcC) Lipopolysaccharide core biosynthesis mannosyltransferase LpcC [LPS (CVF383)] [Brucella melitensis bv. 1 str. 16M]	Bacteria	Pseudomonadati	Pseudomonadota	Alphaproteobacteria	Hyphomicrobiales	Brucellaceae	NA	NA	Bacteria	Pseudomonadati	Pseudomonadota	Alphaproteobacteria	Hyphomicrobiales	Brucellaceae	Brucella	Brucella intermedia	0.003088092	0.002030434	0.002925606	0.002758397	0.003629792	0.003384682
k127_251891	3392	2266	2871	+	lasI	1-606/606	===============	0/0	100	100	NP_250123	(lasI) autoinducer synthesis protein LasI [Quorum sensing (VF0093)] [Pseudomonas aeruginosa PAO1]	Unclassified	NA	NA	NA	NA	NA	NA	NA	Bacteria	Pseudomonadati	Pseudomonadota	Gammaproteobacteria	Pseudomonadales	Pseudomonadaceae	Pseudomonas	NA	0	1.10088E-05	0	0.000122277	0.000253165	0.000393667
k127_450283	2907	1	1997	-	pcrD	1-1997/2121	===============	0/0	94.15	99.75	NP_250394	(pcrD) type III secretion system protein PcrD [TTSS (VF0083)] [Pseudomonas aeruginosa PAO1]	Bacteria	Pseudomonadati	NA	NA	NA	NA	NA	NA	Bacteria	Pseudomonadati	Pseudomonadota	Gammaproteobacteria	Pseudomonadales	Pseudomonadaceae	Pseudomonas	NA	0	0	0	0.000109666	0.000154515	0.000195635
k127_450283	2907	1994	2323	-	pcr4	1-330/330	===============	0/0	100	100	NP_250393	(pcr4) type III secretion system protein Pcr4 [TTSS (VF0083)] [Pseudomonas aeruginosa PAO1]	Bacteria	Pseudomonadati	NA	NA	NA	NA	NA	NA	Bacteria	Pseudomonadati	Pseudomonadota	Gammaproteobacteria	Pseudomonadales	Pseudomonadaceae	Pseudomonas	NA	0	0	0	0.000109666	0.000154515	0.000195635
k127_450283	2907	2328	2693	-	pcr3	1-366/366	===============	0/0	100	98.63	NP_250392	(pcr3) type III secretion system protein Pcr3 [TTSS (VF0083)] [Pseudomonas aeruginosa PAO1]	Bacteria	Pseudomonadati	NA	NA	NA	NA	NA	NA	Bacteria	Pseudomonadati	Pseudomonadota	Gammaproteobacteria	Pseudomonadales	Pseudomonadaceae	Pseudomonas	NA	0	0	0	0.000109666	0.000154515	0.000195635
k127_168721	1074	23	1073	-	icl	49-1099/1287	=============..	0/0	81.66	83.64	YP_177728	(icl) Isocitrate lyase Icl (isocitrase) (isocitratase) [Isocitrate lyase (VF0253)] [Mycobacterium tuberculosis H37Rv]	Bacteria	NA	NA	NA	NA	NA	NA	NA	Bacteria	Bacillati	Actinomycetota	Actinomycetes	Mycobacteriales	Nocardiaceae	NA	NA	7.53356E-05	3.72083E-05	3.991E-05	4.58537E-05	9.91085E-05	0.000124973
k127_309605	1251	304	633	+	fliE	1-330/330	===============	0/0	100	99.39	NP_249791	(fliE) flagellar hook-basal body complex protein FliE [Flagella (VF0273)] [Pseudomonas aeruginosa PAO1]	Bacteria	NA	NA	NA	NA	NA	NA	NA	Bacteria	Pseudomonadati	Pseudomonadota	Gammaproteobacteria	Pseudomonadales	Pseudomonadaceae	Pseudomonas	NA	0	0	0	0.000207918	4.34797E-05	0.000242631
k127_168886	1000	139	1000	+	htrB	1-862/924	==============.	0/0	93.29	85.5	NP_540032	(htrB) lipid A biosynthesis lauroyl acyltransferase [LPS (CVF383)] [Brucella melitensis bv. 1 str. 16M]	Bacteria	Pseudomonadati	Pseudomonadota	Alphaproteobacteria	Hyphomicrobiales	NA	NA	NA	Bacteria	Pseudomonadati	Pseudomonadota	Alphaproteobacteria	Hyphomicrobiales	Brucellaceae	Brucella	Brucella intermedia	0.00183448	0.00125152	0.002681311	0.002175471	0.00187009	0.001762222
k127_252715	11591	9110	9550	+	flgC	1-441/441	========/======	04-Apr	99.55	81.72	NP_249769	(flgC) flagellar basal-body rod protein FlgC [Flagella (VF0273)] [Pseudomonas aeruginosa PAO1]	Bacteria	Pseudomonadati	Pseudomonadota	NA	NA	NA	NA	NA	Bacteria	Pseudomonadati	Pseudomonadota	Gammaproteobacteria	Pseudomonadales	Pseudomonadaceae	Pseudomonas	Pseudomonas sp. NyZ201	4.69544E-05	0	0.000116453	0.000132395	0.000253422	0.000160407
k127_252768	2777	767	2088	-	algC	25-1346/1392	========/======	06-Oct	94.61	81.39	NP_254009	(algC) phosphomannomutase AlgC [Alginate biosynthesis (CVF522)] [Pseudomonas aeruginosa PAO1]	Bacteria	NA	NA	NA	NA	NA	NA	NA	Bacteria	Pseudomonadati	Pseudomonadota	Gammaproteobacteria	Pseudomonadales	Pseudomonadaceae	Pseudomonas	NA	0	0	7.2699E-06	0.000325083	0.000423868	0.000317252
k127_397395	2870	489	1460	-	fliM	1-972/972	===============	0/0	100	86.42	NP_250134	(fliM) flagellar motor switch protein FliM [Flagella (VF0273)] [Pseudomonas aeruginosa PAO1]	Bacteria	Pseudomonadati	Pseudomonadota	Gammaproteobacteria	NA	NA	NA	NA	Bacteria	Pseudomonadati	Pseudomonadota	Gammaproteobacteria	Pseudomonadales	Pseudomonadaceae	NA	NA	0.000173304	0.000189098	0.000256918	4.80037E-05	0	0
k127_224571	3748	431	1750	+	flgL	1-1320/1320	===============	0/0	100	99.47	NP_249778	(flgL) flagellar hook-associated protein 3 FlgL [Flagella (VF0273)] [Pseudomonas aeruginosa PAO1]	Bacteria	NA	NA	NA	NA	NA	NA	NA	Bacteria	Pseudomonadati	Pseudomonadota	Gammaproteobacteria	Pseudomonadales	Pseudomonadaceae	Pseudomonas	NA	2.1936E-05	0	0	0.00011035	0.000176816	0.000146053
k127_169335	2124	463	918	+	mucC	1-456/456	===============	0/0	100	99.78	NP_249456	(mucC) negative regulator for alginate biosynthesis MucB [Alginate (VF0091)] [Pseudomonas aeruginosa PAO1]	Bacteria	NA	NA	NA	NA	NA	NA	NA	Bacteria	Pseudomonadati	Pseudomonadota	Gammaproteobacteria	Pseudomonadales	Pseudomonadaceae	Pseudomonas	NA	0	0	0	0.000185551	0.000337921	0.000131735
k127_169335	2124	958	2124	+	mucD	1-1167/1425	=============..	0/0	81.89	99.74	NP_249457	(mucD) serine protease MucD precursor [Alginate regulation (CVF523)] [Pseudomonas aeruginosa PAO1]	Bacteria	NA	NA	NA	NA	NA	NA	NA	Bacteria	Pseudomonadati	Pseudomonadota	Gammaproteobacteria	Pseudomonadales	Pseudomonadaceae	Pseudomonas	NA	0	0	0	0.000185551	0.000337921	0.000131735
k127_340043	22367	1263	4490	+	fss3	1-3228/3228	========/======	02-Feb	99.97	89.07	NP_815578	(fss3) Enterococcus faecalis surface protein Fss3 fibrinogen binding protein [Fibrinogen binding protein (AI273)] [Enterococcus faecalis V583]	Bacteria	NA	NA	NA	NA	NA	NA	NA	Bacteria	Bacillati	Bacillota	Bacilli	Lactobacillales	Enterococcaceae	Enterococcus	NA	0.000299906	0.000684585	0.000204547	0.000153693	0.000377347	0.000204605
k127_425753	3767	752	2455	+	pilB	1-1701/1701	========/======	04-Jul	99.88	87.16	NP_253216	(pilB) type 4 fimbrial biogenesis protein PilB [Type IV pili (VF0082)] [Pseudomonas aeruginosa PAO1]	Bacteria	Pseudomonadati	Pseudomonadota	NA	NA	NA	NA	NA	Bacteria	Pseudomonadati	Pseudomonadota	Gammaproteobacteria	Pseudomonadales	Pseudomonadaceae	Pseudomonas	Pseudomonas aeruginosa	5.4556E-06	3.9532E-05	1.06166E-05	0.000113886	0.00021836	0.000312975
k127_169581	1481	13	1481	+	entE	121-1589/1611	.=======/======	02-Feb	91.12	80.88	NP_752612	(entE) 23-dihydroxybenzoate-AMP ligase component of enterobactin synthase multienzyme complex [Enterobactin (VF0228)] [Escherichia coli CFT073]	Bacteria	Pseudomonadati	Pseudomonadota	Gammaproteobacteria	NA	NA	NA	NA	Bacteria	Pseudomonadati	Pseudomonadota	Gammaproteobacteria	Enterobacterales	Enterobacteriaceae	Citrobacter	NA	0.00017368	0	9.68875E-05	9.70786E-05	0.000129331	8.81417E-05
k127_398168	3941	1092	1388	-	fleP	1-297/297	===============	0/0	100	100	NP_249787	(fleP) flagellar protein FliT [Deoxyhexose linking sugar 209 Da capping structure (AI138)] [Pseudomonas aeruginosa PAO1]	Bacteria	NA	NA	NA	NA	NA	NA	NA	Bacteria	Pseudomonadati	Pseudomonadota	Gammaproteobacteria	Pseudomonadales	Pseudomonadaceae	Pseudomonas	NA	1.04172E-05	9.43529E-06	5.06794E-06	0.000139745	0.000229575	0.000172699
k127_398168	3941	1411	1791	-	fliS	1-381/381	===============	0/0	100	99.74	NP_249786	(fliS) flagellar protein FliS [Deoxyhexose linking sugar 209 Da capping structure (AI138)] [Pseudomonas aeruginosa PAO1]	Bacteria	NA	NA	NA	NA	NA	NA	NA	Bacteria	Pseudomonadati	Pseudomonadota	Gammaproteobacteria	Pseudomonadales	Pseudomonadaceae	Pseudomonas	NA	1.04172E-05	9.43529E-06	5.06794E-06	0.000139745	0.000229575	0.000172699
k127_398168	3941	1913	3337	-	fliD	1-1425/1425	===============	0/0	100	99.93	NP_249785	(fliD) flagellar capping protein FliD [Flagella (VF0273)] [Pseudomonas aeruginosa PAO1]	Bacteria	NA	NA	NA	NA	NA	NA	NA	Bacteria	Pseudomonadati	Pseudomonadota	Gammaproteobacteria	Pseudomonadales	Pseudomonadaceae	Pseudomonas	NA	1.04172E-05	9.43529E-06	5.06794E-06	0.000139745	0.000229575	0.000172699
k127_398168	3941	3423	3794	-	fleI/flag	1-372/372	===============	0/0	100	99.73	NP_249784	(fleI/flag) flagellar protein FlaG [Deoxyhexose linking sugar 209 Da capping structure (AI138)] [Pseudomonas aeruginosa PAO1]	Bacteria	NA	NA	NA	NA	NA	NA	NA	Bacteria	Pseudomonadati	Pseudomonadota	Gammaproteobacteria	Pseudomonadales	Pseudomonadaceae	Pseudomonas	NA	1.04172E-05	9.43529E-06	5.06794E-06	0.000139745	0.000229575	0.000172699
k127_140602	2070	27	629	+	flgF	148-750/750	..=============	0/0	80.4	99.67	NP_249772	(flgF) flagellar basal-body rod protein FlgF [Flagella (VF0273)] [Pseudomonas aeruginosa PAO1]	Unclassified	NA	NA	NA	NA	NA	NA	NA	Bacteria	Pseudomonadati	Pseudomonadota	Gammaproteobacteria	Pseudomonadales	Pseudomonadaceae	Pseudomonas	NA	0	0	0	4.1682E-05	0.000110083	0.000358963
k127_140602	2070	676	1461	+	flgG	1-786/786	===============	0/0	100	99.75	NP_249773	(flgG) flagellar basal-body rod protein FlgG [Flagella (VF0273)] [Pseudomonas aeruginosa PAO1]	Unclassified	NA	NA	NA	NA	NA	NA	NA	Bacteria	Pseudomonadati	Pseudomonadota	Gammaproteobacteria	Pseudomonadales	Pseudomonadaceae	Pseudomonas	NA	0	0	0	4.1682E-05	0.000110083	0.000358963
k127_140602	2070	1507	2070	+	flgH	1-564/696	=============..	0/0	81.03	99.64	NP_249774	(flgH) flagellar L-ring protein precursor FlgH [Flagella (VF0273)] [Pseudomonas aeruginosa PAO1]	Unclassified	NA	NA	NA	NA	NA	NA	NA	Bacteria	Pseudomonadati	Pseudomonadota	Gammaproteobacteria	Pseudomonadales	Pseudomonadaceae	Pseudomonas	NA	0	0	0	4.1682E-05	0.000110083	0.000358963
k127_140927	2113	156	1478	+	pscN	1-1323/1323	===============	0/0	100	98.56	NP_250388	(pscN) type III secretion system ATPase PscN [TTSS (VF0083)] [Pseudomonas aeruginosa PAO1]	Bacteria	Pseudomonadati	Pseudomonadota	NA	NA	NA	NA	NA	Bacteria	Pseudomonadati	Pseudomonadota	Gammaproteobacteria	Pseudomonadales	Pseudomonadaceae	Pseudomonas	NA	0	0	0	0.000140145	0.000314906	0.000158485
k127_140927	2113	1475	1951	+	pscO	1-477/477	===============	0/0	100	99.79	NP_250387	(pscO) type III secretion system protein PscO [TTSS (VF0083)] [Pseudomonas aeruginosa PAO1]	Bacteria	Pseudomonadati	Pseudomonadota	NA	NA	NA	NA	NA	Bacteria	Pseudomonadati	Pseudomonadota	Gammaproteobacteria	Pseudomonadales	Pseudomonadaceae	Pseudomonas	NA	0	0	0	0.000140145	0.000314906	0.000158485
k127_451943	26139	16255	18244	-	pilJ	40-2029/2049	========/======	Jun-22	96.58	80.16	NP_249102	(pilJ) twitching motility protein PilJ [Type IV pili (VF0082)] [Pseudomonas aeruginosa PAO1]	Bacteria	NA	NA	NA	NA	NA	NA	NA	Bacteria	Pseudomonadati	Pseudomonadota	Gammaproteobacteria	Pseudomonadales	Pseudomonadaceae	Pseudomonas	NA	0.000182941	0.000162687	0.000233913	0.00095864	0.001049973	0.001024758
k127_451943	26139	18889	19222	-	pilH	1-337/366	========/=====.	01-Mar	91.26	86.05	NP_249100	(pilH) twitching motility protein PilH [Type IV pili (VF0082)] [Pseudomonas aeruginosa PAO1]	Bacteria	NA	NA	NA	NA	NA	NA	NA	Bacteria	Pseudomonadati	Pseudomonadota	Gammaproteobacteria	Pseudomonadales	Pseudomonadaceae	Pseudomonas	NA	0.000182941	0.000162687	0.000233913	0.00095864	0.001049973	0.001024758
k127_25654	1961	149	1285	-	exoY	1-1137/1137	===============	0/0	100	99.74	NP_250881	(exoY) type III secretion system effector ExoY adenylate cyclase [ExoY (VF0099)] [Pseudomonas aeruginosa PAO1]	Unclassified	NA	NA	NA	NA	NA	NA	NA	Bacteria	Pseudomonadati	Pseudomonadota	Gammaproteobacteria	Pseudomonadales	Pseudomonadaceae	Pseudomonas	NA	0	0	2.09084E-05	0.000144133	0.000289413	0.000222386
k127_426719	1626	93	1445	-	mucP	1-1353/1353	===============	0/0	100	99.48	NP_252339	(mucP) metalloprotease protease [Alginate regulation (CVF523)] [Pseudomonas aeruginosa PAO1]	Bacteria	NA	NA	NA	NA	NA	NA	NA	Bacteria	Pseudomonadati	Pseudomonadota	Gammaproteobacteria	Pseudomonadales	Pseudomonadaceae	Pseudomonas	NA	0	0	2.54922E-05	0.000200238	0.000174907	0.000312077
k127_83577	1153	7	1113	-	waaG	7-1113/1122	========/======	06-Oct	98.22	80.49	NP_253697	(waaG) B-band O-antigen polymerase [LPS (VF0085)] [Pseudomonas aeruginosa PAO1]	Bacteria	Pseudomonadati	Pseudomonadota	Gammaproteobacteria	NA	NA	NA	NA	Bacteria	Pseudomonadati	Pseudomonadota	Gammaproteobacteria	Pseudomonadales	Pseudomonadaceae	NA	NA	9.48653E-05	0.000172084	0.000267557	4.24201E-05	0	0
k127_26136	1370	1	1370	-	algG	73-1442/1632	==============.	0/0	83.95	100	NP_252235	(algG) outer membrane protein AlgE [Alginate (VF0091)] [Pseudomonas aeruginosa PAO1]	Bacteria	NA	NA	NA	NA	NA	NA	NA	Bacteria	Pseudomonadati	Pseudomonadota	Gammaproteobacteria	Pseudomonadales	Pseudomonadaceae	Pseudomonas	NA	0	0	0	0.000140733	0.000144487	0.000286623
k127_399073	3645	151	2283	+	pilQ	1-2145/2145	========/======	03-Dec	99.44	90.54	NP_253727	(pilQ) type 4 fimbrial biogenesis protein PilQ [Type IV pili (VF0082)] [Pseudomonas aeruginosa PAO1]	Bacteria	NA	NA	NA	NA	NA	NA	NA	Bacteria	Pseudomonadati	Pseudomonadota	Gammaproteobacteria	Pseudomonadales	Pseudomonadaceae	Pseudomonas	NA	0	1.02231E-05	0	0.000239138	0.000274468	0.000229337
k127_452379	5948	2704	3440	-	motC	1-737/741	===============	0/0	99.46	83.58	NP_250151	(motC) flagellar motor protein [Deoxyhexose linking sugar 209 Da capping structure (AI138)] [Pseudomonas aeruginosa PAO1]	Bacteria	Pseudomonadati	Pseudomonadota	NA	NA	NA	NA	NA	Bacteria	Pseudomonadati	Pseudomonadota	Gammaproteobacteria	Pseudomonadales	Pseudomonadaceae	Pseudomonas	Pseudomonas sp. NyZ201	7.34511E-05	1.23943E-05	8.32312E-05	0.000119903	0.000248172	0.000234114
k127_110763	6293	2975	3201	+	acpXL	1-227/237	===============	0/0	95.78	85.46	NP_540392	(acpXL) acyl carrier protein [LPS (CVF383)] [Brucella melitensis bv. 1 str. 16M]	Bacteria	Pseudomonadati	Pseudomonadota	Alphaproteobacteria	Hyphomicrobiales	Phyllobacteriaceae	Nitratireductor	Nitratireductor aestuarii	Unclassified	NA	NA	NA	NA	NA	NA	NA	0.000166961	0.000240904	0.000122568	3.53017E-05	2.69365E-05	4.77336E-05
k127_341725	5100	1	1605	-	phzH	1-1605/1833	==============.	0/0	87.56	99.69	NP_248741	(phzH) phenazine-modifying enzyme [Phenazines biosynthesis (CVF536)] [Pseudomonas aeruginosa PAO1]	Bacteria	Pseudomonadati	Pseudomonadota	NA	NA	NA	NA	NA	Bacteria	Pseudomonadati	Pseudomonadota	Gammaproteobacteria	Pseudomonadales	Pseudomonadaceae	Pseudomonas	NA	1.60069E-05	2.17446E-05	0	0.000129733	0.000168908	0.000294363
k127_141745	231067	54925	55910	+	fliG	6-991/993	===============	0/0	99.3	80.02	YP_001006742	(fliG) flagellar motor switch protein G [Flagella (VF0394)] [Yersinia enterocolitica subsp. enterocolitica 8081]	Bacteria	Pseudomonadati	Pseudomonadota	Gammaproteobacteria	Enterobacterales	NA	NA	NA	Bacteria	NA	NA	NA	NA	NA	NA	NA	0.000792655	0.000981115	0.000254297	4.6405E-05	3.82507E-06	2.10406E-06
k127_111027	106403	28024	30087	-	bcrD	49-2100/2100	========/======	18/36	97.14	80.15	NP_880904	(bcrD) Type III secretion system LcrD homolog protein BcrD [TTSS (VF0035)] [Bordetella pertussis Tohama I]	Bacteria	NA	NA	NA	NA	NA	NA	NA	Bacteria	Pseudomonadati	Pseudomonadota	Betaproteobacteria	Burkholderiales	Alcaligenaceae	Achromobacter	Achromobacter xylosoxidans	5.7053E-05	0.000181793	3.11456E-05	0.000670131	0.000913791	0.000867997
k127_111027	106403	40686	41964	+	bscN	1-1279/1335	===============	0/0	95.81	80.3	NP_880888	(bscN) ATP synthase in type III secretion system [TTSS (VF0035)] [Bordetella pertussis Tohama I]	Bacteria	NA	NA	NA	NA	NA	NA	NA	Bacteria	Pseudomonadati	Pseudomonadota	Betaproteobacteria	Burkholderiales	Alcaligenaceae	Achromobacter	Achromobacter xylosoxidans	5.7053E-05	0.000181793	3.11456E-05	0.000670131	0.000913791	0.000867997
k127_111027	106403	44854	45086	+	bscS	13-245/267	==============.	0/0	87.27	83.69	NP_880883	(bscS) Bordetella Bsc type III secretion system protein BscS [TTSS (VF0035)] [Bordetella pertussis Tohama I]	Bacteria	NA	NA	NA	NA	NA	NA	NA	Bacteria	Pseudomonadati	Pseudomonadota	Betaproteobacteria	Burkholderiales	Alcaligenaceae	Achromobacter	Achromobacter xylosoxidans	5.7053E-05	0.000181793	3.11456E-05	0.000670131	0.000913791	0.000867997
k127_84552	1255	616	1109	+	hsiB1/vipA	22-515/519	===============	0/0	95.18	86.23	NP_248773	(hsiB1/vipA) type VI secretion system tubule-forming protein VipA [HSI-I (VF0334)] [Pseudomonas aeruginosa PAO1]	Bacteria	Pseudomonadati	Pseudomonadota	Gammaproteobacteria	NA	NA	NA	NA	Bacteria	Pseudomonadati	Pseudomonadota	Gammaproteobacteria	Pseudomonadales	Pseudomonadaceae	Pseudomonas	NA	0.000119604	0	0.000218271	0.000168131	0.000126521	6.0222E-05
k127_427925	9006	4755	5036	-	acpXL	1-282/282	===============	0/0	100	94.33	NP_540028	(acpXL) acyl carrier protein [LPS (CVF383)] [Brucella melitensis bv. 1 str. 16M]	Bacteria	Pseudomonadati	Pseudomonadota	Alphaproteobacteria	Hyphomicrobiales	NA	NA	NA	Bacteria	NA	NA	NA	NA	NA	NA	NA	0.000258035	0.000208767	0.000205518	0.001239725	0.001588436	0.001337128
k127_111809	4440	905	2264	-	mucD	66-1425/1425	========/======	Jun-18	94.81	80.2	NP_249457	(mucD) serine protease MucD precursor [Alginate regulation (CVF523)] [Pseudomonas aeruginosa PAO1]	Bacteria	NA	NA	NA	NA	NA	NA	NA	Bacteria	Pseudomonadati	Pseudomonadota	Gammaproteobacteria	Pseudomonadales	Pseudomonadaceae	Pseudomonas	NA	0	0	0	0.000319519	0.000333405	0.000376256
k127_283750	1848	130	1237	-	waaG	7-1114/1122	========/======	07-Oct	98.31	80.77	NP_253697	(waaG) B-band O-antigen polymerase [LPS (VF0085)] [Pseudomonas aeruginosa PAO1]	Bacteria	NA	NA	NA	NA	NA	NA	NA	Bacteria	Pseudomonadati	Pseudomonadota	Gammaproteobacteria	Pseudomonadales	Pseudomonadaceae	Pseudomonas	NA	4.57522E-05	0	0.0002671	0.000191799	0.000152694	7.9584E-05
k127_255675	2069	149	1645	+	hsiC1/vipB	1-1497/1497	===============	0/0	100	99.73	NP_248774	(hsiC1/vipB) type VI secretion system tubule-forming protein VipB [HSI-I (VF0334)] [Pseudomonas aeruginosa PAO1]	Bacteria	NA	NA	NA	NA	NA	NA	NA	Bacteria	Pseudomonadati	Pseudomonadota	Gammaproteobacteria	Pseudomonadales	Pseudomonadaceae	Pseudomonas	NA	0	0	0	0.000136235	0.000259362	0.000258146
k127_54169	6888	7	462	-	csgB	1-456/456	===============	0/0	100	85.75	NP_460114	(csgB) minor curlin subunit precursor curli nucleator protein CsgB [Agf (VF0103)] [Salmonella enterica subsp. enterica serovar Typhimurium str. LT2]	Bacteria	Pseudomonadati	Pseudomonadota	Gammaproteobacteria	NA	NA	NA	NA	Bacteria	Pseudomonadati	Pseudomonadota	Gammaproteobacteria	Enterobacterales	Enterobacteriaceae	Citrobacter	NA	0.000709473	5.07203E-05	0.00081878	0.000391223	0.000154202	9.65663E-05
k127_54169	6888	1225	1875	+	csgD	1-651/651	===============	0/0	100	84.95	NP_460113	(csgD) DNA-binding transcriptional regulator CsgD [curli fibers/thin aggregative fimbriae (AGF) (AI094)] [Salmonella enterica subsp. enterica serovar Typhimurium str. LT2]	Bacteria	Pseudomonadati	Pseudomonadota	Gammaproteobacteria	NA	NA	NA	NA	Bacteria	Pseudomonadati	Pseudomonadota	Gammaproteobacteria	Enterobacterales	Enterobacteriaceae	Citrobacter	NA	0.000709473	5.07203E-05	0.00081878	0.000391223	0.000154202	9.65663E-05
k127_54169	6888	1880	2269	+	csgE	1-396/396	========/======	01-Jun	98.48	80.3	NP_460112	(csgE) curli production assembly/transport protein CsgE [Agf (VF0103)] [Salmonella enterica subsp. enterica serovar Typhimurium str. LT2]	Bacteria	Pseudomonadati	Pseudomonadota	Gammaproteobacteria	NA	NA	NA	NA	Bacteria	Pseudomonadati	Pseudomonadota	Gammaproteobacteria	Enterobacterales	Enterobacteriaceae	Citrobacter	NA	0.000709473	5.07203E-05	0.00081878	0.000391223	0.000154202	9.65663E-05
k127_54169	6888	2296	2712	+	csgF	1-417/417	===============	0/0	100	83.93	NP_460111	(csgF) curli production assembly/transport protein CsgF [Agf (VF0103)] [Salmonella enterica subsp. enterica serovar Typhimurium str. LT2]	Bacteria	Pseudomonadati	Pseudomonadota	Gammaproteobacteria	NA	NA	NA	NA	Bacteria	Pseudomonadati	Pseudomonadota	Gammaproteobacteria	Enterobacterales	Enterobacteriaceae	Citrobacter	NA	0.000709473	5.07203E-05	0.00081878	0.000391223	0.000154202	9.65663E-05
k127_54169	6888	2738	3571	+	csgG	1-834/834	===============	0/0	100	83.09	NP_460110	(csgG) curli production assembly/transport protein CsgG [Agf (VF0103)] [Salmonella enterica subsp. enterica serovar Typhimurium str. LT2]	Bacteria	Pseudomonadati	Pseudomonadota	Gammaproteobacteria	NA	NA	NA	NA	Bacteria	Pseudomonadati	Pseudomonadota	Gammaproteobacteria	Enterobacterales	Enterobacteriaceae	Citrobacter	NA	0.000709473	5.07203E-05	0.00081878	0.000391223	0.000154202	9.65663E-05
k127_370847	52865	3557	5176	-	tagR	81-1700/1713	========/======	Aug-16	94.1	80.77	NP_248761	(tagR) type IV secretion associated protein TagR positively regulates PpkA [HSI-I (VF0334)] [Pseudomonas aeruginosa PAO1]	Bacteria	Pseudomonadati	Pseudomonadota	Gammaproteobacteria	Pseudomonadales	Pseudomonadaceae	Pseudomonas	NA	Bacteria	Pseudomonadati	Pseudomonadota	Gammaproteobacteria	Pseudomonadales	Pseudomonadaceae	Pseudomonas	NA	0.000151997	0.000154353	0.000232528	0.001111499	0.001062421	0.001061978
k127_370847	52865	15145	16416	-	dotU1	59-1342/1350	========/======	13/30	93.56	80.36	NP_248768	(dotU1) type VI secretion system protein DotU [HSI-I (VF0334)] [Pseudomonas aeruginosa PAO1]	Bacteria	Pseudomonadati	Pseudomonadota	Gammaproteobacteria	Pseudomonadales	Pseudomonadaceae	Pseudomonas	NA	Bacteria	Pseudomonadati	Pseudomonadota	Gammaproteobacteria	Pseudomonadales	Pseudomonadaceae	Pseudomonas	NA	0.000151997	0.000154353	0.000232528	0.001111499	0.001062421	0.001061978
k127_370847	52865	21219	21707	+	hsiB1/vipA	22-510/519	===============	0/0	94.22	87.73	NP_248773	(hsiB1/vipA) type VI secretion system tubule-forming protein VipA [HSI-I (VF0334)] [Pseudomonas aeruginosa PAO1]	Bacteria	Pseudomonadati	Pseudomonadota	Gammaproteobacteria	Pseudomonadales	Pseudomonadaceae	Pseudomonas	NA	Bacteria	Pseudomonadati	Pseudomonadota	Gammaproteobacteria	Pseudomonadales	Pseudomonadaceae	Pseudomonas	NA	0.000151997	0.000154353	0.000232528	0.001111499	0.001062421	0.001061978
k127_370847	52865	21768	23221	+	hsiC1/vipB	44-1497/1497	===============	0/0	97.13	91.06	NP_248774	(hsiC1/vipB) type VI secretion system tubule-forming protein VipB [HSI-I (VF0334)] [Pseudomonas aeruginosa PAO1]	Bacteria	Pseudomonadati	Pseudomonadota	Gammaproteobacteria	Pseudomonadales	Pseudomonadaceae	Pseudomonas	NA	Bacteria	Pseudomonadati	Pseudomonadota	Gammaproteobacteria	Pseudomonadales	Pseudomonadaceae	Pseudomonas	NA	0.000151997	0.000154353	0.000232528	0.001111499	0.001062421	0.001061978
k127_370847	52865	23321	23799	+	hcp1	1-479/489	========/======	02-Feb	97.75	82.71	NP_248775	(hcp1) type VI secretion system substrate Hcp1 [HSI-I (VF0334)] [Pseudomonas aeruginosa PAO1]	Bacteria	Pseudomonadati	Pseudomonadota	Gammaproteobacteria	Pseudomonadales	Pseudomonadaceae	Pseudomonas	NA	Bacteria	Pseudomonadati	Pseudomonadota	Gammaproteobacteria	Pseudomonadales	Pseudomonadaceae	Pseudomonas	NA	0.000151997	0.000154353	0.000232528	0.001111499	0.001062421	0.001061978
k127_370847	52865	25276	27138	+	hsiG1	1-1860/1860	========/======	07-Nov	99.78	81.73	NP_248778	(hsiG1) type VI secretion system hcp secretion island protein HsiG1 [HSI-I (VF0334)] [Pseudomonas aeruginosa PAO1]	Bacteria	Pseudomonadati	Pseudomonadota	Gammaproteobacteria	Pseudomonadales	Pseudomonadaceae	Pseudomonas	NA	Bacteria	Pseudomonadati	Pseudomonadota	Gammaproteobacteria	Pseudomonadales	Pseudomonadaceae	Pseudomonas	NA	0.000151997	0.000154353	0.000232528	0.001111499	0.001062421	0.001061978
k127_370847	52865	28147	30817	+	clpV1	1-2704/2709	========/======	Oct-35	98.56	85.51	NP_248780	(clpV1) type VI secretion system AAA+ family ATPase [HSI-I (VF0334)] [Pseudomonas aeruginosa PAO1]	Bacteria	Pseudomonadati	Pseudomonadota	Gammaproteobacteria	Pseudomonadales	Pseudomonadaceae	Pseudomonas	NA	Bacteria	Pseudomonadati	Pseudomonadota	Gammaproteobacteria	Pseudomonadales	Pseudomonadaceae	Pseudomonas	NA	0.000151997	0.000154353	0.000232528	0.001111499	0.001062421	0.001061978
k127_285118	21797	11138	12357	+	pmm	154-1374/1374	.=======/======	04-Jul	88.57	83.66	NP_540313	(pmm) phosphomannomutase [LPS (VF0367)] [Brucella melitensis bv. 1 str. 16M]	Bacteria	Pseudomonadati	Pseudomonadota	Alphaproteobacteria	Hyphomicrobiales	Brucellaceae	Brucella	NA	Bacteria	Pseudomonadati	Pseudomonadota	Alphaproteobacteria	Hyphomicrobiales	Brucellaceae	Brucella	Brucella intermedia	0.001429625	0.000897391	0.001278838	0.001095599	0.001042459	0.000993976
k127_285118	21797	12428	13852	+	manCoAg	1-1425/1425	===============	0/0	100	91.37	NP_540312	(manCoAg) mannose-1-phosphate guanylyltransferase [LPS (VF0367)] [Brucella melitensis bv. 1 str. 16M]	Bacteria	Pseudomonadati	Pseudomonadota	Alphaproteobacteria	Hyphomicrobiales	Brucellaceae	Brucella	NA	Bacteria	Pseudomonadati	Pseudomonadota	Alphaproteobacteria	Hyphomicrobiales	Brucellaceae	Brucella	Brucella intermedia	0.001429625	0.000897391	0.001278838	0.001095599	0.001042459	0.000993976
k127_285118	21797	13894	15057	+	manAoAg	1-1164/1164	===============	0/0	100	89.52	NP_540311	(manAoAg) mannose-6-phosphate isomerase [LPS (VF0367)] [Brucella melitensis bv. 1 str. 16M]	Bacteria	Pseudomonadati	Pseudomonadota	Alphaproteobacteria	Hyphomicrobiales	Brucellaceae	Brucella	NA	Bacteria	Pseudomonadati	Pseudomonadota	Alphaproteobacteria	Hyphomicrobiales	Brucellaceae	Brucella	Brucella intermedia	0.001429625	0.000897391	0.001278838	0.001095599	0.001042459	0.000993976
k127_285118	21797	15114	16247	+	wbpZ	1-1134/1134	===============	0/0	100	89.77	NP_540310	(wbpZ) mannosyltransferase C [LPS (CVF383)] [Brucella melitensis bv. 1 str. 16M]	Bacteria	Pseudomonadati	Pseudomonadota	Alphaproteobacteria	Hyphomicrobiales	Brucellaceae	Brucella	NA	Bacteria	Pseudomonadati	Pseudomonadota	Alphaproteobacteria	Hyphomicrobiales	Brucellaceae	Brucella	Brucella intermedia	0.001429625	0.000897391	0.001278838	0.001095599	0.001042459	0.000993976
k127_56792	41545	28099	28811	+	kdsB	143-858/888	..======/======	01-Mar	80.29	83.52	NP_540821	(kdsB) 3-deoxy-manno-octulosonate cytidylyltransferase [LPS (CVF383)] [Brucella melitensis bv. 1 str. 16M]	Bacteria	Pseudomonadati	Pseudomonadota	Alphaproteobacteria	Hyphomicrobiales	NA	NA	NA	Bacteria	Pseudomonadati	Pseudomonadota	NA	NA	NA	NA	NA	0.000307416	0.000204178	0.000375773	0.001598527	0.002103012	0.001840253
